# Old data and friends improve with age: Advancements with the updated tools of GeneNetwork

**DOI:** 10.1101/2021.05.24.445383

**Authors:** Alisha Chunduri, David G. Ashbrook

**Affiliations:** Department of Biotechnology, Chaitanya Bharathi Institute of Technology, Hyderabad 500075, India; Department of Genetics, Genomics and Informatics, University of Tennessee Health Science Center, Memphis, TN 38163, USA

## Abstract

Understanding gene-by-environment interactions is important across biology, particularly behaviour. Families of isogenic strains are excellently placed, as the same genome can be tested in multiple environments. The BXD’s recent expansion to 140 strains makes them the largest family of murine isogenic genomes, and therefore give great power to detect QTL. Indefinite reproducible genometypes can be leveraged; old data can be reanalysed with emerging tools to produce novel biological insights.

To highlight the importance of reanalyses, we obtained drug- and behavioural-phenotypes from Philip *et al.* 2010, and reanalysed their data with new genotypes from sequencing, and new models (GEMMA and R/qtl2). We discover QTL on chromosomes 3, 5, 9, 11, and 14, not found in the original study.

We narrowed down the candidate genes based on their ability to alter gene expression and/or protein function, using *cis*-eQTL analysis, and variants predicted to be deleterious. Co-expression analysis (‘gene friends’) and human PheWAS were used to further narrow candidates.

Prominent candidate genes include: *Slitrk6* in a Chr 14 QTL for locomotion in the center of an open field, we show to be part of a coexpression network involved in voluntary movement, and association with neuropsychiatric phenotypes in PheWAS; and *Cdk14*, one of only 3 genes in a Chr 5 QTL for handling induced convulsions after ethanol treatment, that is regulated by the anticonvulsant drug valproic acid.

By using families of isogenic strains, we can reuse and reanalyse data to discover novel and highly plausible candidate genes involved in response to the environment.

## Supplementary table 1 for "Old data and friends improve with age: Advancements with the updated tools of GeneNetwork"

### Sheet: Sheet1
Data taken from GeneNetwork 5th October 2020									Results from GEMMA and the new genotypes
Index	Record	Description	Mean	Authors	Year	Max LRS	Peak Location	Effect Size	Max -log(p)	Max -log(p) Peak location	Max LRS
1	BXD_11302	Central nervous system, behavior, somatosensory system: Pain sensitivity, vocalization threshold to mild foot shock for males [mA]	0.332	Philip VM, Ansah TA, Blaha CD, Cook MN, Hamre KM, Lariviere WR, et al.	2010	10.3	Chr1: 109.540731	0.025	2.88	Chr1: 109.541	13.3
2	BXD_11303	Central nervous system, pharmacology, behavior: Ethanol response (2 g/kg ip), motor coordination, time on dowel over a 5 min test period immediately after injection for males [sec]	82.617	Philip VM, Ansah TA, Blaha CD, Cook MN, Hamre KM, Lariviere WR, et al.	2010	11.4	Chr15: 94.266750	-17.977	3.62	Chr15: 91.537	16.71
3	BXD_11304	Central nervous system, pharmacology, behavior: Ethanol response (2 g/kg ip), motor coordination, time on dowel over a 5 min test period starting 30 min after injection for males [sec]	22.756	Philip VM, Ansah TA, Blaha CD, Cook MN, Hamre KM, Lariviere WR, et al.	2010	11	Chr15: 70.377272	-18.615	2.99	Chr15: 70.386	13.77
4	BXD_11305	Central nervous system, behavior: Motor coordination, time on dowel over a 2 min baseline test period for males [sec]	107.659	Philip VM, Ansah TA, Blaha CD, Cook MN, Hamre KM, Lariviere WR, et al.	2010	8.6	Chr13: 8.804094	-7.469	3.8	ChrX: 57.905	17.51
5	BXD_11306	Central nervous system, behavior: Depression assay, Porsolt behavioral despair test, time immobile for males [sec]	96.669	Philip VM, Ansah TA, Blaha CD, Cook MN, Hamre KM, Lariviere WR, et al.	2010	17.9	Chr13: 35.880750	-29.535	5.88	Chr13: 34.668	27.1
6	BXD_11307	Central nervous system, peripheral nervous system, behavior, nociception: Pain response, thermal nociception using Hargreaves' test for males [units]	13.563	Philip VM, Ansah TA, Blaha CD, Cook MN, Hamre KM, Lariviere WR, et al.	2010	18.9	Chr4: 54.951001	1.667	4.61	Chr4: 54.951	21.27
7	BXD_11308	Central nervous system, peripheral nervous system, behavior, nociception: Pain response, thermal nociception, hot plate test, average of two trials for males [sec]	8.784	Philip VM, Ansah TA, Blaha CD, Cook MN, Hamre KM, Lariviere WR, et al.	2010	13.3	Chr3: 147.331131	-1.193	5.14	Chr11: 63.229	23.68
8	BXD_11309	Central nervous system, peripheral nervous system, behavior, nociception: Pain response, mechanical nociception, tail clip latency for males [sec]	22.341	Philip VM, Ansah TA, Blaha CD, Cook MN, Hamre KM, Lariviere WR, et al.	2010	16.7	Chr9: 47.625185	-6.045	4.73	Chr9: 48.061	21.81
9	BXD_11310	Central nervous system, peripheral nervous system, behavior, nociception: Pain response, thermal nociception, tail withdrawal latency for males [sec]	13.294	Philip VM, Ansah TA, Blaha CD, Cook MN, Hamre KM, Lariviere WR, et al.	2010	15.7	Chr6: 113.213885	2.054	4.14	Chr6: 113.214	19.07
10	BXD_11311	Central nervous system, peripheral nervous system, behavior: Somatosensory response, mechanical sensitivity using Von Frey test, threshold for males [Force in mg]	4.17	Philip VM, Ansah TA, Blaha CD, Cook MN, Hamre KM, Lariviere WR, et al.	2010	12.9	Chr12: 46.816738	-0.068	5.3	Chr12: 46.464	24.44
11	BXD_11312	Central nervous system, pharmacology, behavior: Morphine response (50 mg/kg ip), locomotion from 90-105 min after injection in an activity chamber for males [n beam breaks]	2298.39	Philip VM, Ansah TA, Blaha CD, Cook MN, Hamre KM, Lariviere WR, et al.	2010	22.4	Chr10: 9.091867	-1060.77	7.09	Chr10: 5.874	32.7
12	BXD_11313	Central nervous system, pharmacology, behavior: Morphine response (50 mg/kg ip), locomotion from 105-120 min after injection in an activity chamber for males [n beam breaks]	1976.26	Philip VM, Ansah TA, Blaha CD, Cook MN, Hamre KM, Lariviere WR, et al.	2010	21.3	Chr10: 9.091867	-884.67	5.99	Chr10: 5.874	27.61
13	BXD_11314	Central nervous system, pharmacology, behavior: Morphine response (50 mg/kg ip), locomotion from 120-135 min after injection in an activity chamber for males [n beam breaks]	1588.98	Philip VM, Ansah TA, Blaha CD, Cook MN, Hamre KM, Lariviere WR, et al.	2010	16.1	Chr10: 9.091867	-638.052	4.56	Chr16: 87.820	21
14	BXD_11315	Central nervous system, pharmacology, behavior: Morphine response (50 mg/kg ip), locomotion from 0-15 min after injection in an activity chamber for males [n beam breaks]	812.086	Philip VM, Ansah TA, Blaha CD, Cook MN, Hamre KM, Lariviere WR, et al.	2010	13.3	Chr5: 13.966012	340.865	4.6	Chr10: 8.563	21.2
15	BXD_11316	Central nervous system, pharmacology, behavior: Morphine response (50 mg/kg ip), locomotion from 150-165 min after injection in an activity chamber for males [n beam breaks]	960.656	Philip VM, Ansah TA, Blaha CD, Cook MN, Hamre KM, Lariviere WR, et al.	2010	11	Chr16: 28.041680	-366.499	4.09	Chr15: 23.685	18.86
16	BXD_11317	Central nervous system, pharmacology, behavior: Morphine response (50 mg/kg ip), locomotion from 165-180 min after injection in an activity chamber for males [n beam breaks]	738.791	Philip VM, Ansah TA, Blaha CD, Cook MN, Hamre KM, Lariviere WR, et al.	2010	14.8	Chr16: 28.041680	-323.305	5.74	Chr16: 28.042	26.47
17	BXD_11318	Central nervous system, pharmacology, behavior: Morphine response (50 mg/kg ip), locomotion from 15-30 min after injection in an activity chamber for males [n beam breaks]	1228.29	Philip VM, Ansah TA, Blaha CD, Cook MN, Hamre KM, Lariviere WR, et al.	2010	14	Chr10: 5.737023	-840.069	5.38	Chr10: 8.895	24.79
18	BXD_11319	Central nervous system, pharmacology, behavior: Morphine response (50 mg/kg ip), locomotion from 30-45 min after injection in an activity chamber for males [n beam breaks]	1673.74	Philip VM, Ansah TA, Blaha CD, Cook MN, Hamre KM, Lariviere WR, et al.	2010	23.3	Chr10: 5.737023	-1159.74	9.28	Chr10: 7.605	42.77
19	BXD_11320	Central nervous system, pharmacology, behavior: Morphine response (50 mg/kg ip), locomotion from 45-60 min after injection in an activity chamber for males [n beam breaks]	2100.32	Philip VM, Ansah TA, Blaha CD, Cook MN, Hamre KM, Lariviere WR, et al.	2010	32.5	Chr10: 5.737023	-1344.05	12.65	Chr10: 5.874	58.3
20	BXD_11321	Central nervous system, pharmacology, behavior: Morphine response (50 mg/kg ip), locomotion from 60-75 min after injection in an activity chamber for males [n beam breaks]	2386.56	Philip VM, Ansah TA, Blaha CD, Cook MN, Hamre KM, Lariviere WR, et al.	2010	33.5	Chr10: 3.180582	-1378.17	11.35	Chr10: 5.874	52.3
21	BXD_11322	Central nervous system, pharmacology, behavior: Morphine response (50 mg/kg ip), locomotion from 75-90 min after injection in an activity chamber for males [n beam breaks]	2438.07	Philip VM, Ansah TA, Blaha CD, Cook MN, Hamre KM, Lariviere WR, et al.	2010	27.7	Chr10: 3.180582	-1247.16	8.6	Chr10: 4.939	39.64
22	BXD_11323	Central nervous system, pharmacology, behavior: Morphine response (50 mg/kg ip), locomotion (open field) from 90-105 min after injection in an activity chamber for males [cm]	6900.5	Philip VM, Ansah TA, Blaha CD, Cook MN, Hamre KM, Lariviere WR, et al.	2010	26.6	Chr10: 9.091867	-3011.63	8.32	Chr10: 8.895	38.36
23	BXD_11324	Central nervous system, pharmacology, behavior: Morphine response (50 mg/kg ip), locomotion (open field) from 105-120 min after injection in an activity chamber for males	6044.63	Philip VM, Ansah TA, Blaha CD, Cook MN, Hamre KM, Lariviere WR, et al.	2010	24.4	Chr10: 9.091867	-2560.79	6.44	Chr10: 11.436	29.67
24	BXD_11325	Central nervous system, pharmacology, behavior: Morphine response (50 mg/kg ip), locomotion (open field) from 120-135 min after injection in an activity chamber for males [cm]	4999.55	Philip VM, Ansah TA, Blaha CD, Cook MN, Hamre KM, Lariviere WR, et al.	2010	18.9	Chr10: 9.091867	-1942.23	5.04	Chr10: 11.436	23.22
25	BXD_11326	Central nervous system, pharmacology, behavior: Morphine response (50 mg/kg ip), locomotion (open field) from 0-15 min after injection in an activity chamber for males [cm]	2634.14	Philip VM, Ansah TA, Blaha CD, Cook MN, Hamre KM, Lariviere WR, et al.	2010	15.1	Chr10: 9.091867	-1026.89	4.85	Chr10: 8.563	22.36
26	BXD_11327	Central nervous system, pharmacology, behavior: Morphine response (50 mg/kg ip), locomotion (open field) from 150-165 min after injection in an activity chamber for males [cm]	3128.06	Philip VM, Ansah TA, Blaha CD, Cook MN, Hamre KM, Lariviere WR, et al.	2010	12.5	Chr16: 28.041680	-1158.57	4.17	Chr16: 28.042	19.24
27	BXD_11328	Central nervous system, pharmacology, behavior: Morphine response (50 mg/kg ip), locomotion (open field) from 165-180 min after injection in an activity chamber for males [cm]	2441.42	Philip VM, Ansah TA, Blaha CD, Cook MN, Hamre KM, Lariviere WR, et al.	2010	16.6	Chr16: 28.041680	-1052.78	6.65	Chr16: 28.042	30.66
28	BXD_11329	Central nervous system, pharmacology, behavior: Morphine response (50 mg/kg ip), locomotion (open field) from 15-30 min after injection in an activity chamber for males [cm]	3880.86	Philip VM, Ansah TA, Blaha CD, Cook MN, Hamre KM, Lariviere WR, et al.	2010	19.3	Chr10: 5.737023	-2436.16	6.89	Chr10: 8.895	31.76
29	BXD_11330	Central nervous system, pharmacology, behavior: Morphine response (50 mg/kg ip), locomotion (open field) from 30-45 min after injection in an activity chamber for males [cm]	5170.73	Philip VM, Ansah TA, Blaha CD, Cook MN, Hamre KM, Lariviere WR, et al.	2010	30.2	Chr10: 5.737023	-3289.14	11.06	Chr10: 5.637	50.98
30	BXD_11331	Central nervous system, pharmacology, behavior: Morphine response (50 mg/kg ip), locomotion (open field) from 45-60 min after injection in an activity chamber for males [cm]	6350.55	Philip VM, Ansah TA, Blaha CD, Cook MN, Hamre KM, Lariviere WR, et al.	2010	38	Chr10: 5.737023	-3729.41	13.53	Chr10: 5.874	62.39
31	BXD_11332	Central nervous system, pharmacology, behavior: Morphine response (50 mg/kg ip), locomotion (open field) from 60-75 min after injection in an activity chamber for males [cm]	7116.94	Philip VM, Ansah TA, Blaha CD, Cook MN, Hamre KM, Lariviere WR, et al.	2010	37.7	Chr10: 3.180582	-3748.44	12.19	Chr10: 7.341	56.21
32	BXD_11333	Central nervous system, pharmacology, behavior: Morphine response (50 mg/kg ip), locomotion (open field) from 75-90 min after injection in an activity chamber for males [cm]	7268.19	Philip VM, Ansah TA, Blaha CD, Cook MN, Hamre KM, Lariviere WR, et al.	2010	32.3	Chr10: 3.180582	-3448.87	9.59	Chr10: 4.939	44.19
33	BXD_11334	Central nervous system, pharmacology, behavior: Naloxone-induced morphine withdrawal, naloxone (30 mg/kg ip) after morphine (50 mg/kg dose ip), severity of abdominal contraction for males [ordinal scale, 0=no effect, 3=max]	0.021	Philip VM, Ansah TA, Blaha CD, Cook MN, Hamre KM, Lariviere WR, et al.	2010	9.3	Chr13: 115.929261	-0.026	4.77	Chr13: 109.617	21.99
34	BXD_11335	Central nervous system, pharmacology, behavior: Naloxone-induced morphine withdrawal, naloxone (30 mg/kg ip) after morphine (50 mg/kg dose ip), defecation in an activity chamber for males [n fecal boli]	1.968	Philip VM, Ansah TA, Blaha CD, Cook MN, Hamre KM, Lariviere WR, et al.	2010	12.8	Chr11: 77.010554	0.453	4.05	Chr11: 80.636	18.69
35	BXD_11336	Central nervous system, pharmacology, behavior: Naloxone-induced morphine withdrawal, naloxone (30 mg/kg ip) after morphine (50 mg/kg dose ip), number of jumps for males [n/15 min test]	1.517	Philip VM, Ansah TA, Blaha CD, Cook MN, Hamre KM, Lariviere WR, et al.	2010	22.6	Chr14: 54.368093	-1.355	5.53	Chr14: 54.368	25.51
36	BXD_11337	Central nervous system, pharmacology, behavior: Morphine response (50 mg/kg ip), locomotion from 0-180 min after injection (total open field activity over 3 hour test) for males [n beam breaks]	19433.6	Philip VM, Ansah TA, Blaha CD, Cook MN, Hamre KM, Lariviere WR, et al.	2010	29	Chr10: 3.180582	-9567.17	10.58	Chr10: 5.874	48.79
37	BXD_11338	Central nervous system, pharmacology, behavior: Morphine response (50 mg/kg ip), locomotion from 0-180 min (total activity over 3 hour test) after injection in an activity chamber for males [cm]	59905.3	Philip VM, Ansah TA, Blaha CD, Cook MN, Hamre KM, Lariviere WR, et al.	2010	31.5	Chr10: 5.737023	-27153.8	10.71	Chr10: 8.563	49.39
38	BXD_11339	Central nervous system, pharmacology, behavior: Naloxone-induced morphine withdrawal, naloxone (30 mg/kg ip) after morphine (50 mg/kg dose ip), change in locomotion for males (last 15 min of morphine test (165-180 min) minus first 15 min after naloxone) [cm difference]	1267.2	Philip VM, Ansah TA, Blaha CD, Cook MN, Hamre KM, Lariviere WR, et al.	2010	16	Chr16: 28.041680	-1049.48	6.04	Chr16: 28.042	27.86
39	BXD_11340	Central nervous system, pharmacology, behavior: Morphine response (50 mg/kg ip), vertical activity (rears) from 0-180 min after injection (total vertical activity over 3 hour test) for males [n beam breaks]	3102.54	Philip VM, Ansah TA, Blaha CD, Cook MN, Hamre KM, Lariviere WR, et al.	2010	20.2	Chr10: 9.091867	-1263.37	7.16	Chr10: 12.348	33
40	BXD_11341	Central nervous system, pharmacology, behavior: Novel open field behavior, locomotion in the periphery from 0-15 min for males in the morphine test battery [n beam breaks]	987.466	Philip VM, Ansah TA, Blaha CD, Cook MN, Hamre KM, Lariviere WR, et al.	2010	15.9	Chr6: 91.793995	-195.948	5.73	Chr13: 95.394	26.41
41	BXD_11342	Central nervous system, pharmacology, behavior: Novel open field behavior, locomotion in the periphery from 15-30 min for males in the morphine test battery [n beam breaks]	796.693	Philip VM, Ansah TA, Blaha CD, Cook MN, Hamre KM, Lariviere WR, et al.	2010	11.4	Chr5: 60.395773	-150.587	4.36	Chr3: 14.842	20.08
42	BXD_11343	Central nervous system, pharmacology, behavior: Novel open field behavior, locomotion in the periphery from 30-45 min for males in the morphine test battery [n beam breaks]	649.03	Philip VM, Ansah TA, Blaha CD, Cook MN, Hamre KM, Lariviere WR, et al.	2010	11.1	Chr5: 60.395773	-137.22	4.75	Chr4: 113.971	21.89
43	BXD_11344	Central nervous system, pharmacology, behavior: Novel open field behavior, locomotion in the periphery from 45-60 min for males in the morphine test battery [n beam breaks]	491.556	Philip VM, Ansah TA, Blaha CD, Cook MN, Hamre KM, Lariviere WR, et al.	2010	11.8	Chr6: 104.841608	-119.896	4.5	Chr4: 113.971	20.75
44	BXD_11345	Central nervous system, behavior: Novel open field behavior, locomotion in the periphery from 0-15 min for males in the morphine test battery [cm]	3501.76	Philip VM, Ansah TA, Blaha CD, Cook MN, Hamre KM, Lariviere WR, et al.	2010	14.9	Chr6: 91.793995	-503.269	6	Chr13: 95.394	27.65
45	BXD_11346	Central nervous system, behavior: Novel open field behavior, locomotion locomotion in the periphery from 15-30 min for males in the morphine test battery [cm]	2891.44	Philip VM, Ansah TA, Blaha CD, Cook MN, Hamre KM, Lariviere WR, et al.	2010	11.8	Chr5: 60.395773	-425.962	4.49	Chr3: 14.842	20.7
46	BXD_11347	Central nervous system, behavior: Novel open field behavior, locomotion in the periphery from 30-45 min for males in the morphine test battery [cm]	2386.69	Philip VM, Ansah TA, Blaha CD, Cook MN, Hamre KM, Lariviere WR, et al.	2010	10.3	Chr5: 60.395773	-397.311	4.59	Chr4: 113.971	21.17
47	BXD_11348	Central nervous system, pharmacology, behavior: Novel open field behavior, locomotion in the periphery from 45-60 min for males in the morphine test battery [cm]	1842.06	Philip VM, Ansah TA, Blaha CD, Cook MN, Hamre KM, Lariviere WR, et al.	2010	13	Chr13: 75.764155	-395.655	4.86	Chr6: 99.717	22.39
48	BXD_11349	Central nervous system, behavior: Novel open field behavior, vertical activity (rears) from 0-15 min for males [n beam breaks]	257.925	Philip VM, Ansah TA, Blaha CD, Cook MN, Hamre KM, Lariviere WR, et al.	2010	16.4	Chr6: 89.010567	-41.874	4.61	Chr4: 112.973	21.27
49	BXD_11350	Central nervous system, behavior: Novel open field behavior, vertical activity (rears) from 15-30 min for males [n beam breaks]	291.553	Philip VM, Ansah TA, Blaha CD, Cook MN, Hamre KM, Lariviere WR, et al.	2010	21	Chr13: 75.764155	-50.167	5.65	Chr13: 75.764	26.06
50	BXD_11351	Central nervous system, behavior: Novel open field behavior, vertical activity (rears) from 30-45 min for males [n beam breaks]	268.648	Philip VM, Ansah TA, Blaha CD, Cook MN, Hamre KM, Lariviere WR, et al.	2010	23.2	Chr13: 75.764155	-58.96	5.42	Chr13: 75.764	25.01
51	BXD_11352	Central nervous system, behavior: Novel open field behavior, vertical activity (rears) from 45-60 min for males [n beam breaks]	238.383	Philip VM, Ansah TA, Blaha CD, Cook MN, Hamre KM, Lariviere WR, et al.	2010	23.7	Chr13: 75.764155	-63.365	5.45	Chr13: 75.764	25.12
52	BXD_11353	Central nervous system, behavior: Novel open field behavior, locomotion in the center from 0-60 min for males [n beam breaks]	2924.74	Philip VM, Ansah TA, Blaha CD, Cook MN, Hamre KM, Lariviere WR, et al.	2010	11.8	Chr6: 112.097109	-526.356	5	Chr4: 104.166	23.06
53	BXD_11354	Central nervous system, behavior: Novel open field behavior, locomotion in the center from 0-60 min for males [cm]	10622	Philip VM, Ansah TA, Blaha CD, Cook MN, Hamre KM, Lariviere WR, et al.	2010	11.2	Chr13: 75.764155	-1464.77	4.89	Chr6: 106.269	22.53
54	BXD_11355	Central nervous system, behavior: Novel open field behavior, vertical activity (rears) in the center from 0-60 min for males [n beam breaks]	1056.51	Philip VM, Ansah TA, Blaha CD, Cook MN, Hamre KM, Lariviere WR, et al.	2010	24.3	Chr13: 75.764155	-210.981	5.86	Chr13: 75.764	26.99
55	BXD_11356	Central nervous system, pharmacology, behavior: Naloxone-induced morphine withdrawal, naloxone (30 mg/kg ip) after morphine (50 mg/kg dose ip), locomotion from 0-15 min after naloxone injection for males [n beam breaks]	360.777	Philip VM, Ansah TA, Blaha CD, Cook MN, Hamre KM, Lariviere WR, et al.	2010	17.3	Chr3: 147.331131	72.24	4.86	Chr14: 107.222	22.39
56	BXD_11357	Central nervous system, pharmacology, behavior: Naloxone-induced morphine withdrawal, naloxone (30 mg/kg ip) after morphine (50 mg/kg dose ip), horizontal activity (distance traveled) from 0-15 min after naloxone injection for males [cm]	1174.22	Philip VM, Ansah TA, Blaha CD, Cook MN, Hamre KM, Lariviere WR, et al.	2010	15.8	Chr3: 147.331131	194.304	4.87	Chr14: 116.917	22.46
57	BXD_11358	Central nervous system, pharmacology, behavior: Morphine response (50 mg/kg ip) and naloxone response (30 mg/kg ip), naloxone-induced withdrawal after morphine, vertical activity (rears) from 0-15 min for males [n beam breaks]	97.786	Philip VM, Ansah TA, Blaha CD, Cook MN, Hamre KM, Lariviere WR, et al.	2010	12.2	Chr18: 54.614840	-19.097	5.08	Chr13: 53.859	23.41
58	BXD_11359	Central nervous system, pharmacology, behavior: Naloxone-induced morphine withdrawal, naloxone (30 mg/kg ip) after morphine (50 mg/kg dose ip), postural changes for males [ordinal scale, 0=no effect, 3=max]	0.211	Philip VM, Ansah TA, Blaha CD, Cook MN, Hamre KM, Lariviere WR, et al.	2010	11.2	Chr17: 31.615045	-0.092	3.21	Chr2: 106.280	14.8
59	BXD_11360	Central nervous system, pharmacology: Naloxone-induced morphine withdrawal, naloxone (30 mg/kg ip) after morphine (50 mg/kg dose ip), ptosis for males [ordinal scale, 0=no effect, 3=max]	0.409	Philip VM, Ansah TA, Blaha CD, Cook MN, Hamre KM, Lariviere WR, et al.	2010	9.3	Chr2: 173.549576	-0.21	4.23	Chr2: 129.060	19.51
60	BXD_11361	Central nervous system, pharmacology, behavior: Naloxone-induced morphine withdrawal, naloxone (30 mg/kg ip) after morphine (50 mg/kg dose ip), salivation for males (BXD38 winsorized from1.833 to 0.850 by RWW) [ordinal scale, 0=control level, 3=max]	0.265	Philip VM, Ansah TA, Blaha CD, Cook MN, Hamre KM, Lariviere WR, et al.	2010	16	Chr3: 155.541974	-0.132	4.32	Chr1: 131.595	19.91
61	BXD_11362	Central nervous system, pharmacology, behavior: Naloxone-induced morphine withdrawal, naloxone (30 mg/kg ip) after morphine (50 mg/kg dose ip), wet dog shakes for males [ordinal scale, 0=no effect, 3=max]	0.776	Philip VM, Ansah TA, Blaha CD, Cook MN, Hamre KM, Lariviere WR, et al.	2010	7.7	Chr4: 30.827560	0.252	5.19	Chr8: 115.846	23.94
62	BXD_11363	Central nervous system, urogenital system, behavior: Novel open field behavior, urinations for males [n/test period]	1.54	Philip VM, Ansah TA, Blaha CD, Cook MN, Hamre KM, Lariviere WR, et al.	2010	13.8	Chr1: 171.041085	-0.285	3.79	Chr1: 171.041	17.46
63	BXD_11364	Central nervous system, pharmacology, behavior: Morphine response (50 mg/kg ip), vertical activity (rears) from 90-105 min after injection in an activity chamber for males [n beam breaks]	341.189	Philip VM, Ansah TA, Blaha CD, Cook MN, Hamre KM, Lariviere WR, et al.	2010	19.7	Chr10: 9.091867	-143.117	5.99	Chr10: 12.348	27.63
64	BXD_11365	Central nervous system, pharmacology, behavior: Morphine response (50 mg/kg ip), vertical activity (rears) from 105-120 min after injection in an activity chamber for males [n beam breaks]	305.579	Philip VM, Ansah TA, Blaha CD, Cook MN, Hamre KM, Lariviere WR, et al.	2010	16.3	Chr10: 9.091867	-119.163	4.73	Chr10: 9.609	21.79
65	BXD_11366	Central nervous system, pharmacology, behavior: Morphine response (50 mg/kg ip), vertical activity (rears) from 120-135 min after injection in an activity chamber for males [n beam breaks]	263.13	Philip VM, Ansah TA, Blaha CD, Cook MN, Hamre KM, Lariviere WR, et al.	2010	12.2	Chr10: 9.091867	-90.541	4	Chr7: 102.069	18.43
66	BXD_11367	Central nervous system, pharmacology, behavior: Morphine response (50 mg/kg ip), vertical activity (rears) from 0-15 min after injection in an activity chamber for males [n beam breaks]	102.537	Philip VM, Ansah TA, Blaha CD, Cook MN, Hamre KM, Lariviere WR, et al.	2010	12.8	Chr5: 13.966012	45.341	4.74	Chr7: 100.742	21.83
67	BXD_11368	Central nervous system, pharmacology, behavior: Morphine response (50 mg/kg ip), vertical activity (rears) from 150-165 min after injection in an activity chamber for males [n beam breaks]	186.855	Philip VM, Ansah TA, Blaha CD, Cook MN, Hamre KM, Lariviere WR, et al.	2010	11.9	Chr16: 28.041680	-68.633	3.51	Chr10: 13.540	16.18
68	BXD_11369	Central nervous system, pharmacology, behavior: Morphine response (50 mg/kg ip), vertical activity (rears) from 165-180 min after injection in an activity chamber for males [n beam breaks]	148.041	Philip VM, Ansah TA, Blaha CD, Cook MN, Hamre KM, Lariviere WR, et al.	2010	14.9	Chr16: 28.041680	-59.658	4.18	Chr16: 28.042	19.25
69	BXD_11370	Central nervous system, pharmacology, behavior: Morphine response (50 mg/kg ip), vertical activity (rears) from 15-30 min after injection in an activity chamber for males [n beam breaks]	198.556	Philip VM, Ansah TA, Blaha CD, Cook MN, Hamre KM, Lariviere WR, et al.	2010	23.5	Chr10: 9.057829	-110.22	7.91	Chr10: 8.563	36.45
70	BXD_11371	Central nervous system, pharmacology, behavior: Morphine response (50 mg/kg ip), vertical activity (rears) from 30-45 min after injection in an activity chamber for males [n beam breaks]	270.259	Philip VM, Ansah TA, Blaha CD, Cook MN, Hamre KM, Lariviere WR, et al.	2010	31.2	Chr10: 5.737023	-151.155	11.45	Chr10: 7.341	52.8
71	BXD_11372	Central nervous system, pharmacology, behavior: Morphine response (50 mg/kg ip), vertical activity (rears) from 45-60 min after injection in an activity chamber for males [n beam breaks]	330.563	Philip VM, Ansah TA, Blaha CD, Cook MN, Hamre KM, Lariviere WR, et al.	2010	29.3	Chr10: 5.737023	-169.667	9.78	Chr10: 7.341	45.07
72	BXD_11373	Central nervous system, pharmacology, behavior: Morphine response (50 mg/kg ip), vertical activity (rears) from 60-75 min after injection in an activity chamber for males [n beam breaks]	364.964	Philip VM, Ansah TA, Blaha CD, Cook MN, Hamre KM, Lariviere WR, et al.	2010	23	Chr10: 5.737023	-165.473	7.56	Chr10: 12.348	34.84
73	BXD_11374	Central nervous system, pharmacology, behavior: Morphine response (50 mg/kg ip), vertical activity (rears) from 75-90 min after injection in an activity chamber for males [n beam breaks]	369.579	Philip VM, Ansah TA, Blaha CD, Cook MN, Hamre KM, Lariviere WR, et al.	2010	20.4	Chr10: 5.737023	-156.75	6.83	Chr10: 12.348	31.47
74	BXD_11375	Central nervous system, pharmacology, behavior: 3,4-methylenedioxymethamphetamine (MDMA, Ecstasy) response (10 mg/kg subcutaneous), locomotion on day 2 for males [cm/90 min test]	3573.48	Philip VM, Ansah TA, Blaha CD, Cook MN, Hamre KM, Lariviere WR, et al.	2010	12.3	Chr13: 54.879085	-3639.42	3.24	Chr13: 54.879	14.93
75	BXD_11376	Central nervous system, behavior: Locomotor activity after first saline injection (day 1) for males (MDMA control) [cm/ test period]	5093.94	Philip VM, Ansah TA, Blaha CD, Cook MN, Hamre KM, Lariviere WR, et al.	2010	10.3	Chr9: 106.033740	1690.3	2.76	Chr13: 53.478	12.74
76	BXD_11377	Central nervous system, behavior: Saline control response, locomotor activity after second injection for males (control for MDMA response experiment) [cm/test period]	1220.41	Philip VM, Ansah TA, Blaha CD, Cook MN, Hamre KM, Lariviere WR, et al.	2010	15	Chr1: 78.932505	-654.495	4.02	Chr1: 61.387	18.56
77	BXD_11378	Central nervous system, pharmacology, behavior: Ethanol response (4.0 g/kg ip), handling-induced convulsion (HIC) 4 hrs after injection for males [explain the score]	0.141	Philip VM, Ansah TA, Blaha CD, Cook MN, Hamre KM, Lariviere WR, et al.	2010	10.7	Chr6: 88.577696	0.186	4.35	Chr17: 33.110	20.07
78	BXD_11379	Central nervous system, pharmacology, behavior: Ethanol response (4.0 g/kg ip), handling-induced convulsions (HIC) 6 hrs after injections for males (0=no effect, 1=facial grimace during tail spin, 2=tonic convulsion during spin, 3=tonic-clonic convulsion during spin, 4= tonic convulsion on lift only, 5=tonic-clonic on lift only) [score]	1.054	Philip VM, Ansah TA, Blaha CD, Cook MN, Hamre KM, Lariviere WR, et al.	2010	11.6	Chr12: 109.828212	-0.691	4.04	Chr8: 15.361	18.64
79	BXD_11380	Central nervous system, pharmacology, behavior: Ethanol response (4.0 g/kg ip), handling-induced convulsion (HIC) score 7 hrs after ethanol injection for males [units]	1.105	Philip VM, Ansah TA, Blaha CD, Cook MN, Hamre KM, Lariviere WR, et al.	2010	13.8	Chr12: 96.105011	-0.901	4.6	Chr12: 96.105	21.22
80	BXD_11381	Central nervous system, behavior: Seizure susceptibility, handling-induced convulsion (HIC) baseline for males (0=no effect, 1=facial grimace during tail spin, 2=tonic convulsion during spin, 3=tonic-clonic convulsion during spin, 4= tonic convulsion on lift only, 5=tonic-clonic on lift only) [score]	0.2	Philip VM, Ansah TA, Blaha CD, Cook MN, Hamre KM, Lariviere WR, et al.	2010	8.6	Chr8: 15.361363	0.146	3.58	Chr12: 104.394	16.49
81	BXD_11382	Central nervous system, pharmacology, behavior: Ethanol response (4.0 g/kg ip), handling-induced convulsion (HIC) after injection for males (0=no effect, 1=facial grimace during tail spin, 2=tonic convulsion during spin, 3=tonic-clonic convulsion during spin, 4= tonic convulsion on lift only, 5=tonic-clonic on lift only) [score]	1.908	Philip VM, Ansah TA, Blaha CD, Cook MN, Hamre KM, Lariviere WR, et al.	2010	15.5	Chr8: 15.361363	1.464	4.3	Chr8: 15.361	19.83
82	BXD_11383	Central nervous system, peripheral nervous system, behavior, nociception: Pain response, thermal nociception, hot plate latency for males [sec]	8.463	Philip VM, Ansah TA, Blaha CD, Cook MN, Hamre KM, Lariviere WR, et al.	2010	9.9	Chr2: 18.263847	0.691	3.32	Chr2: 18.446	15.31
83	BXD_11384	Central nervous system, behavior: Locomotion in dark compartment of a light-dark box for males [cm]	653.328	Philip VM, Ansah TA, Blaha CD, Cook MN, Hamre KM, Lariviere WR, et al.	2010	10.4	ChrX: 3.231738	97.826	4.37	Chr4: 113.971	20.17
84	BXD_11385	Central nervous system, behavior: Anxiety assay, time in dark side of a light-dark box for males [sec]	389.611	Philip VM, Ansah TA, Blaha CD, Cook MN, Hamre KM, Lariviere WR, et al.	2010	11.8	Chr7: 56.124439	25.229	4.62	Chr19: 35.574	21.29
85	BXD_11386	Central nervous system, behavior: Locomotion in both compartments of a light-dark box for males [cm]	985.129	Philip VM, Ansah TA, Blaha CD, Cook MN, Hamre KM, Lariviere WR, et al.	2010	12.7	ChrX: 3.231738	149.191	4.49	Chr13: 44.357	20.7
86	BXD_11387	Central nervous system, behavior: Anxiety assay, locomotion in the light compartment of a light-dark box for males [cm]	331.801	Philip VM, Ansah TA, Blaha CD, Cook MN, Hamre KM, Lariviere WR, et al.	2010	11.3	Chr1: 73.418156	-51.555	4.01	Chr11: 8.482	18.47
87	BXD_11388	Central nervous system, behavior: Anxiety assay, time in light side of a light-dark box for males [sec]	210.389	Philip VM, Ansah TA, Blaha CD, Cook MN, Hamre KM, Lariviere WR, et al.	2010	11.8	Chr7: 56.124439	-25.229	4.62	Chr19: 35.574	21.29
88	BXD_11389	Central nervous system, behavior: Anxiety assay, percentage of locomotion in light side of a light-dark box for males [%]	33.806	Philip VM, Ansah TA, Blaha CD, Cook MN, Hamre KM, Lariviere WR, et al.	2010	11.4	Chr15: 62.238376	2.909	4.52	Chr19: 35.574	20.83
89	BXD_11390	Central nervous system, behavior: Anxiety assay, percentage of time in light side of a light-dark box for males [%]	35.056	Philip VM, Ansah TA, Blaha CD, Cook MN, Hamre KM, Lariviere WR, et al.	2010	11.8	Chr7: 56.124439	-4.199	4.53	Chr19: 35.574	20.88
90	BXD_11391	Central nervous system, behavior: Anxiety assay, transitions between light and dark sides of a light-dark box for males [n]	32.404	Philip VM, Ansah TA, Blaha CD, Cook MN, Hamre KM, Lariviere WR, et al.	2010	15	ChrX: 3.231738	6.602	4.86	Chr4: 113.971	22.42
91	BXD_11392	Central nervous system, behavior: Fear conditioning response, activity in altered context for males [units]	35.41	Philip VM, Ansah TA, Blaha CD, Cook MN, Hamre KM, Lariviere WR, et al.	2010	15.5	Chr13: 81.107254	-3.66	4.98	Chr13: 76.090	22.98
92	BXD_11393	Central nervous system, behavior: Fear conditioning behavior, baseline activity in apparatus for males [units]	30.825	Philip VM, Ansah TA, Blaha CD, Cook MN, Hamre KM, Lariviere WR, et al.	2010	17.5	Chr9: 68.339182	4.294	4.32	Chr2: 4.032	19.92
93	BXD_11394	Central nervous system, behavior: Fear conditioning response, contextual activity for males [units]	17.321	Philip VM, Ansah TA, Blaha CD, Cook MN, Hamre KM, Lariviere WR, et al.	2010	12.7	Chr2: 44.479460	3.472	4.08	Chr2: 51.901	18.83
94	BXD_11395	Central nervous system, behavior: Fear conditioning response, activity in altered context during presentation of cue for males [n beam breaks]	9.609	Philip VM, Ansah TA, Blaha CD, Cook MN, Hamre KM, Lariviere WR, et al.	2010	14	Chr13: 81.107254	-2.658	3.7	Chr11: 14.107	17.08
95	BXD_11396	Central nervous system, behavior, learning and memory: Fear conditioning response, suppression of activity in altered context for males [units]	0.266	Philip VM, Ansah TA, Blaha CD, Cook MN, Hamre KM, Lariviere WR, et al.	2010	13.2	Chr3: 129.497470	-0.061	4.8	Chr10: 126.280	22.15
96	BXD_11397	Central nervous system, behavior: Fear conditioning response, activity during first tone-shock pairing for males [units]	30.532	Philip VM, Ansah TA, Blaha CD, Cook MN, Hamre KM, Lariviere WR, et al.	2010	9.6	ChrX: 3.231738	3.791	2.73	Chr1: 11.319	12.57
97	BXD_11398	Central nervous system, behavior: Fear conditioning response, activity during second tone-shock pairing for males [units]	23.776	Philip VM, Ansah TA, Blaha CD, Cook MN, Hamre KM, Lariviere WR, et al.	2010	9.2	Chr13: 83.736987	-2.437	3.83	Chr5: 100.816	17.68
98	BXD_11399	Central nervous system, behavior: Fear conditioning response, activity during third tone-shock pairing for males [units]	20.34	Philip VM, Ansah TA, Blaha CD, Cook MN, Hamre KM, Lariviere WR, et al.	2010	12.6	Chr13: 80.924370	-2.731	7.55	Chr12: 25.421	34.8
99	BXD_11400	Central nervous system, behavior: Fear conditioning response, activity after first tone shock pairing for males [n beam breaks/30 sec test]	14.785	Philip VM, Ansah TA, Blaha CD, Cook MN, Hamre KM, Lariviere WR, et al.	2010	16.4	Chr12: 104.719074	-3.27	4.32	Chr11: 35.943	19.9
100	BXD_11401	Central nervous system, behavior: Fear conditioning response, activity after second tone-shock pairing for males [n beam breaks/30 sec test]	11.921	Philip VM, Ansah TA, Blaha CD, Cook MN, Hamre KM, Lariviere WR, et al.	2010	15.9	Chr12: 104.628822	-3.093	4.37	Chr19: 16.805	20.17
101	BXD_11402	Central nervous system, behavior: Fear conditioning response, activity after third tone-shock pairing for males [n beam breaks/30 sec test]	11.51	Philip VM, Ansah TA, Blaha CD, Cook MN, Hamre KM, Lariviere WR, et al.	2010	11.6	Chr5: 141.222149	-2.532	3.45	Chr13: 76.090	15.92
102	BXD_11403	Central nervous system, behavior, learning and memory: Fear conditioning response, cue conditioning, activity suppression after third tone-shock pairing for males [units]	0.423	Philip VM, Ansah TA, Blaha CD, Cook MN, Hamre KM, Lariviere WR, et al.	2010	13.8	Chr2: 25.852660	-0.092	4.13	Chr2: 19.881	19.05
103	BXD_11404	Central nervous system, behavior: Open field behavior, percentage of distance in the center for males [%]	28.506	Philip VM, Ansah TA, Blaha CD, Cook MN, Hamre KM, Lariviere WR, et al.	2010	15.8	Chr2: 23.766163	3.413	5.7	Chr2: 23.766	26.28
104	BXD_11405	Central nervous system, behavior: Open field behavior, percentage of time in center for males [%]	17.38	Philip VM, Ansah TA, Blaha CD, Cook MN, Hamre KM, Lariviere WR, et al.	2010	13.8	Chr4: 12.575755	-3.161	4.77	Chr15: 102.321	22
105	BXD_11406	Central nervous system, behavior: Open field behavior, time in corners for males [min]	42.565	Philip VM, Ansah TA, Blaha CD, Cook MN, Hamre KM, Lariviere WR, et al.	2010	11.1	Chr13: 103.834622	-1.952	4.5	Chr9: 81.035	20.76
106	BXD_11407	Central nervous system, behavior: Open field behavior, locomotion from 0-5 min for males [cm]	487.025	Philip VM, Ansah TA, Blaha CD, Cook MN, Hamre KM, Lariviere WR, et al.	2010	12.3	Chr12: 85.645335	-88.622	5.88	Chr12: 86.909	27.1
107	BXD_11408	Central nervous system, behavior: Open field behavior, locomotion from 10-15 min for males [cm]	475.139	Philip VM, Ansah TA, Blaha CD, Cook MN, Hamre KM, Lariviere WR, et al.	2010	14.2	ChrX: 3.231738	83.372	5.75	Chr13: 45.213	26.52
108	BXD_11409	Central nervous system, behavior: Open field behavior, locomotion from 15-20 min for males [cm]	444.817	Philip VM, Ansah TA, Blaha CD, Cook MN, Hamre KM, Lariviere WR, et al.	2010	15.4	ChrX: 3.231738	75.873	6.04	Chr13: 45.213	27.82
109	BXD_11410	Central nervous system, behavior: Open field behavior, locomotion from 5-10 min for males [cm]	511.975	Philip VM, Ansah TA, Blaha CD, Cook MN, Hamre KM, Lariviere WR, et al.	2010	13.1	ChrX: 3.231738	86.304	5.3	Chr13: 45.862	24.45
110	BXD_11411	Central nervous system, behavior: Open field activity, habituation ratio for males (ratio of activity during last 5 min interval and first 5 min interval) [ratio n beam breaks]	0.493	Philip VM, Ansah TA, Blaha CD, Cook MN, Hamre KM, Lariviere WR, et al.	2010	15.9	Chr12: 64.029820	0.038	4.02	Chr12: 65.050	18.52
111	BXD_11412	Central nervous system, behavior: Open field behavior, percentage time in perimeter minus time in corners for males [%]	40.055	Philip VM, Ansah TA, Blaha CD, Cook MN, Hamre KM, Lariviere WR, et al.	2010	13	Chr3: 55.491830	4.279	4.86	Chr2: 23.766	22.38
112	BXD_11413	Central nervous system, behavior: Open field behavior, vertical activity (rears) from 0-20 min for males [n beam breaks]	112.725	Philip VM, Ansah TA, Blaha CD, Cook MN, Hamre KM, Lariviere WR, et al.	2010	11.1	Chr9: 104.041112	16.976	3.46	Chr1: 97.336	15.97
113	BXD_11414	Central nervous system, behavior: Open field behavior, vertical activity (rears) from 0-5 min for males [n beam breaks]	19.246	Philip VM, Ansah TA, Blaha CD, Cook MN, Hamre KM, Lariviere WR, et al.	2010	12.7	Chr12: 65.049772	-4.662	4.37	Chr1: 97.336	20.14
114	BXD_11415	Central nervous system, behavior: Open field behavior, vertical activity (rears) 10-15 min for males [n beam breaks]	31.728	Philip VM, Ansah TA, Blaha CD, Cook MN, Hamre KM, Lariviere WR, et al.	2010	13.8	Chr9: 104.041112	5.186	4.14	Chr9: 105.531	19.11
115	BXD_11416	Central nervous system, behavior: Open field behavior, vertical activity (rears) from 15-20 min for males [n beam breaks]	31.229	Philip VM, Ansah TA, Blaha CD, Cook MN, Hamre KM, Lariviere WR, et al.	2010	13.3	Chr3: 121.852558	-5.104	4.21	Chr15: 80.473	19.42
116	BXD_11417	Central nervous system, behavior: Open field behavior, vertical activity (rears) from 5-10 min for males [n beam breaks]	30.522	Philip VM, Ansah TA, Blaha CD, Cook MN, Hamre KM, Lariviere WR, et al.	2010	11	Chr1: 97.785719	-5.029	3.77	Chr1: 97.336	17.37
117	BXD_11418	Central nervous system, behavior: Open field behavior, locomotion for entire test period for males [cm]	1918.96	Philip VM, Ansah TA, Blaha CD, Cook MN, Hamre KM, Lariviere WR, et al.	2010	14.3	ChrX: 3.231738	327.836	5.79	Chr13: 45.213	26.71
118	BXD_11419	Central nervous system, behavior: Open field behavior, percentage of distance in the perimeter for males [%]	71.494	Philip VM, Ansah TA, Blaha CD, Cook MN, Hamre KM, Lariviere WR, et al.	2010	15.8	Chr2: 23.766163	-3.413	5.7	Chr2: 23.766	26.28
119	BXD_11420	Central nervous system, behavior: Open field behavior, percentage of time in perimeter for males [%]	82.62	Philip VM, Ansah TA, Blaha CD, Cook MN, Hamre KM, Lariviere WR, et al.	2010	13.8	Chr4: 12.575755	3.161	4.77	Chr15: 102.321	22
120	BXD_11421	Central nervous system, behavior: Startle response, baseline level for males (BXD65b winsorized from 0.741+/- 0.361 to 0.271) [units]	0.109	Philip VM, Ansah TA, Blaha CD, Cook MN, Hamre KM, Lariviere WR, et al.	2010	11.6	Chr11: 20.001383	0.018	3.18	Chr11: 20.001	14.65
121	BXD_11422	Central nervous system, behavior: Acoustic startle response, maximum response at 120 db for males (65 dB background noise, Hamilton-Kinder SM100 startle chamber, 10 msec interval, 120 dB startle stimulus, prepulse PPI control data by M Cook, UMemphis) [force]	1.36	Philip VM, Ansah TA, Blaha CD, Cook MN, Hamre KM, Lariviere WR, et al.	2010	14.5	Chr9: 66.989778	-0.45	3.89	Chr11: 98.443	17.91
122	BXD_11423	Central nervous system, behavior: Acoustic startle response, maximum response at 70 db for males (65 dB background noise, Hamilton-Kinder SM100 startle chamber, 10 msec interval, 120 dB startle stimulus, prepulse PPI control data by M Cook, UMemphis) [force]	1.075	Philip VM, Ansah TA, Blaha CD, Cook MN, Hamre KM, Lariviere WR, et al.	2010	11.7	Chr9: 66.989778	-0.344	3.59	Chr9: 67.100	16.57
123	BXD_11424	Central nervous system, behavior: Acoustic startle response, maximum response at 80 db for males (65 dB background noise, Hamilton-Kinder SM100 startle chamber, 10 msec interval, 120 dB startle stimulus, prepulse PPI control data by M Cook, UMemphis) [force]	0.718	Philip VM, Ansah TA, Blaha CD, Cook MN, Hamre KM, Lariviere WR, et al.	2010	12.2	Chr9: 66.989778	-0.266	3.32	Chr9: 66.990	15.29
124	BXD_11425	Central nervous system, behavior: Acoustic startle response, maximum response at 85 db for males (65 dB background noise, Hamilton-Kinder SM100 startle chamber, 10 msec interval, 120 dB startle stimulus, prepulse PPI control data by M Cook, UMemphis) [force]	0.638	Philip VM, Ansah TA, Blaha CD, Cook MN, Hamre KM, Lariviere WR, et al.	2010	12.4	Chr9: 66.989778	-0.236	3.36	Chr9: 66.990	15.5
125	BXD_11426	Central nervous system, behavior: Acoustic startle response, prepulse inhibition (PPI) at 70 dB for males (65 dB background noise, Hamilton-Kinder SM100 startle chamber, 10 msec interval, 120 dB startle stimulus, data by M Cook, UMemphis) [% inhibition]	18.906	Philip VM, Ansah TA, Blaha CD, Cook MN, Hamre KM, Lariviere WR, et al.	2010	15	Chr19: 27.531578	7.734	4.1	Chr16: 75.088	18.91
126	BXD_11427	Central nervous system, behavior: Acoustic startle response, prepulse inhibition (PPI) at 80 dB for males (65 dB background noise, Hamilton-Kinder SM100 startle chamber, 10 msec interval, 120 dB startle stimulus, data by M Cook, UMemphis) [% inhibition]	44.967	Philip VM, Ansah TA, Blaha CD, Cook MN, Hamre KM, Lariviere WR, et al.	2010	13.3	Chr19: 32.738270	7.684	3.58	Chr19: 32.738	16.51
127	BXD_11428	Central nervous system, behavior: Acoustic startle response, prepulse inhibition (PPI) at 85 dB for males (65 dB background noise, Hamilton-Kinder SM100 startle chamber, 10 msec interval, 120 dB startle stimulus, data by M Cook, UMemphis) [% inhibition]	50.09	Philip VM, Ansah TA, Blaha CD, Cook MN, Hamre KM, Lariviere WR, et al.	2010	19.2	Chr19: 32.431830	8.6	5.8	Chr19: 32.738	26.74
128	BXD_11432	Central nervous system, behavior: Depression assay, immobility using a tail suspension test (TST) for males [sec below threshold movement level]	153.904	Philip VM, Ansah TA, Blaha CD, Cook MN, Hamre KM, Lariviere WR, et al.	2010	18.2	Chr2: 139.724059	-52.536	5.23	Chr2: 141.885	24.13
129	BXD_11433	Central nervous system, behavior: Locomotion in zero maze for males [n beam breaks]	542.19	Philip VM, Ansah TA, Blaha CD, Cook MN, Hamre KM, Lariviere WR, et al.	2010	18.5	Chr1: 167.194662	-55.934	4.93	Chr12: 104.640	22.71
130	BXD_11434	Central nervous system, behavior: Anxiety assay, entries in closed quadrants of a zero maze for males (higher values associated with higher anxiety)[n]	76.153	Philip VM, Ansah TA, Blaha CD, Cook MN, Hamre KM, Lariviere WR, et al.	2010	15.5	Chr15: 74.175093	-13.551	5.46	Chr15: 75.713	25.19
131	BXD_11435	Central nervous system, behavior: Anxiety assay, entries in open quadrants of a zero maze for males [n]	76.119	Philip VM, Ansah TA, Blaha CD, Cook MN, Hamre KM, Lariviere WR, et al.	2010	15.5	Chr15: 74.175093	-13.521	5.47	Chr15: 75.713	25.22
132	BXD_11436	Central nervous system, behavior: Zero maze, latency to enter an open quadrant for males [sec]	28.377	Philip VM, Ansah TA, Blaha CD, Cook MN, Hamre KM, Lariviere WR, et al.	2010	10.9	Chr17: 4.257391	-8.125	3.78	Chr17: 4.257	17.4
133	BXD_11437	Central nervous system, behavior: Anxiety assay, percentage of time in open quadrants of a zero maze for males [%]	17.602	Philip VM, Ansah TA, Blaha CD, Cook MN, Hamre KM, Lariviere WR, et al.	2010	9.6	Chr1: 173.645553	3.528	4.85	ChrX: 93.700	22.38
134	BXD_11438	Central nervous system, behavior: Anxiety assay, time in closed quadrants of a zero maze for males [sec]	246.195	Philip VM, Ansah TA, Blaha CD, Cook MN, Hamre KM, Lariviere WR, et al.	2010	10	Chr4: 142.912003	10.892	5.03	ChrX: 93.700	23.17
135	BXD_11439	Central nervous system, behavior: Anxiety assay, time in open quadrants of a zero maze for males [sec]	53.805	Philip VM, Ansah TA, Blaha CD, Cook MN, Hamre KM, Lariviere WR, et al.	2010	10	Chr4: 142.912003	-10.892	5.03	ChrX: 93.700	23.17
136	BXD_11440	Central nervous system, pharmacology, behavior: Ethanol response (2.25 g/kg ip), locomotor activity after injection from 0-5 min for males [cm]	844.17	Philip VM, Ansah TA, Blaha CD, Cook MN, Hamre KM, Lariviere WR, et al.	2010	19.5	Chr2: 148.055322	231.161	4.99	Chr2: 148.055	22.99
137	BXD_11441	Central nervous system, behavior: Saline control response (10 ml/kg ip), locomotor activity after injection from 0-5 min for males [cm]	696.975	Philip VM, Ansah TA, Blaha CD, Cook MN, Hamre KM, Lariviere WR, et al.	2010	15.1	Chr13: 93.093865	-122.11	5.32	Chr6: 112.097	24.51
138	BXD_11442	Central nervous system, pharmacology, behavior: Ethanol response (2.25 g/kg ip), locomotor activity after injection from 5-10 min for males [cm]	677.751	Philip VM, Ansah TA, Blaha CD, Cook MN, Hamre KM, Lariviere WR, et al.	2010	19	Chr2: 148.055322	216.917	4.9	Chr2: 148.039	22.58
139	BXD_11443	Central nervous system, behavior: Saline control response (10 ml/kg ip), locomotor activity after injection from 5-10 min after injection for males [cm]	423.677	Philip VM, Ansah TA, Blaha CD, Cook MN, Hamre KM, Lariviere WR, et al.	2010	11.4	Chr13: 84.393572	-89.77	4.38	Chr6: 111.300	20.21
140	BXD_11444	Central nervous system, pharmacology, behavior: Ethanol response (2.25 g/kg ip), locomotor activity after injection from 10-15 min for males [cm]	655.753	Philip VM, Ansah TA, Blaha CD, Cook MN, Hamre KM, Lariviere WR, et al.	2010	16.3	Chr2: 145.281646	171.233	5.22	Chr2: 143.299	24.08
141	BXD_11445	Central nervous system, behavior: Saline control response (10 ml/kg ip), locomotor activity after injection from 10-15 min for males [cm]	381.728	Philip VM, Ansah TA, Blaha CD, Cook MN, Hamre KM, Lariviere WR, et al.	2010	9.7	Chr7: 24.937915	-90.056	4.06	Chr6: 111.502	18.73
142	BXD_11446	Central nervous system, pharmacology, behavior: Ethanol response (2.25 g/kg ip), locomotor activity after injection from 15-20 min for males [cm]	601.787	Philip VM, Ansah TA, Blaha CD, Cook MN, Hamre KM, Lariviere WR, et al.	2010	17.7	Chr14: 47.060301	155.936	6.29	Chr14: 47.060	28.99
143	BXD_11447	Central nervous system, behavior: Saline control response (10 ml/kg ip) for cocaine, locomotion from 15-20 min after injection for males [cm]	346.544	Philip VM, Ansah TA, Blaha CD, Cook MN, Hamre KM, Lariviere WR, et al.	2010	13.4	Chr13: 54.842814	-103.925	5.78	Chr4: 105.283	26.67
144	BXD_11448	Central nervous system, pharmacology, behavior: Ethanol response (2.25 g/kg ip), locomotor activity, difference in distance traveled (saline minus ethanol) from 0-20 min for males [cm]	842.912	Philip VM, Ansah TA, Blaha CD, Cook MN, Hamre KM, Lariviere WR, et al.	2010	13.3	Chr2: 159.044650	643.106	4.22	Chr2: 106.193	19.45
145	BXD_11449	Central nervous system, pharmacology, behavior: Ethanol response (2.25 g/kg ip), locomotor activity after injection from 0-20 min for males [cm]	2688.62	Philip VM, Ansah TA, Blaha CD, Cook MN, Hamre KM, Lariviere WR, et al.	2010	16.2	Chr2: 148.055322	668.036	4.92	Chr2: 149.446	22.66
146	BXD_11450	Central nervous system, behavior: Saline control response (10 ml/kg ip), locomotion 0-20 min after injection for males [cm]	1856.52	Philip VM, Ansah TA, Blaha CD, Cook MN, Hamre KM, Lariviere WR, et al.	2010	11.7	Chr4: 105.573728	351.813	5.06	Chr4: 105.249	23.34
147	BXD_11451	Central nervous system, pharmacology, behavior: Ethanol response (2.25 g/kg ip), locomotor activity, difference in distance traveled (saline minus ethanol) from 0-5 min for males [cm]	150.58	Philip VM, Ansah TA, Blaha CD, Cook MN, Hamre KM, Lariviere WR, et al.	2010	13.1	ChrX: 133.603916	-161.859	4.42	Chr11: 76.807	20.38
148	BXD_11452	Central nervous system, pharmacology, behavior: Ethanol response (2.25 g/kg ip), locomotor activity, difference in distance traveled (saline minus ethanol) between the first 5 min and last 5 min for males [cm]	256.345	Philip VM, Ansah TA, Blaha CD, Cook MN, Hamre KM, Lariviere WR, et al.	2010	15	Chr5: 39.743857	147.213	4.52	Chr2: 111.867	20.85
149	BXD_11453	Central nervous system, pharmacology, behavior: Ethanol response (2.25 g/kg ip), blood ethanol concentration (BEC) for males [mg/dl XX min after injection]	248.299	Philip VM, Ansah TA, Blaha CD, Cook MN, Hamre KM, Lariviere WR, et al.	2010	14.6	Chr6: 116.943087	16.844	4.03	Chr6: 116.943	18.59
150	BXD_11454	Central nervous system, behavior: Anxiety assay, untreated baseline, entries into closed arms of a plus maze for males [n]	50.242	Philip VM, Ansah TA, Blaha CD, Cook MN, Hamre KM, Lariviere WR, et al.	2010	11.4	Chr5: 23.888018	-5.901	4.77	Chr6: 103.690	22.01
151	BXD_11455	Central nervous system, behavior: Anxiety assay, untreated baseline, entries into open arms of a plus maze for males [n]	44.611	Philip VM, Ansah TA, Blaha CD, Cook MN, Hamre KM, Lariviere WR, et al.	2010	8	ChrX: 161.585623	-6.707	3.12	Chr15: 70.566	14.41
152	BXD_11456	Central nervous system, behavior: Anxiety assay, untreated baseline, percentage of entries into closed arms of a plus maze for males [%]	48.217	Philip VM, Ansah TA, Blaha CD, Cook MN, Hamre KM, Lariviere WR, et al.	2010	12.5	Chr2: 40.012587	-5.69	3.68	Chr2: 40.872	16.95
153	BXD_11457	Central nervous system, behavior: Anxiety assay, untreated baseline, percent entries into open arms of an elevated plus maze for males [%]	49.334	Philip VM, Ansah TA, Blaha CD, Cook MN, Hamre KM, Lariviere WR, et al.	2010	9.6	Chr1: 54.173819	-5.117	3.7	Chr18: 75.394	17.08
154	BXD_11458	Central nervous system, behavior: Anxiety assay, untreated baseline, percent time in closed arms of a plus maze for males [%]	46.629	Philip VM, Ansah TA, Blaha CD, Cook MN, Hamre KM, Lariviere WR, et al.	2010	12.3	Chr4: 9.276716	6.379	4.09	Chr5: 5.856	18.87
155	BXD_11459	Central nervous system, behavior: Anxiety assay, untreated baseline, percentage of time in open arms of a plus maze for males [%]	39.689	Philip VM, Ansah TA, Blaha CD, Cook MN, Hamre KM, Lariviere WR, et al.	2010	11.1	Chr1: 54.091078	-5.91	3.91	Chr12: 55.758	18.01
156	BXD_11460	Central nervous system, pharmacology, behavior: Ethanol response (2.25 g/kg ip), motor coordination effects, difference in time on rotarod between training session and ethanol for males and females [sec]	7.387	Philip VM, Ansah TA, Blaha CD, Cook MN, Hamre KM, Lariviere WR, et al.	2010	10.5	Chr7: 31.360167	-4.273	4.23	Chr5: 142.197	19.51
157	BXD_11461	Central nervous system, pharmacology, behavior: Ethanol response (2.25 g/kg ip), duration on rotarod following injection for males [sec]	31.099	Philip VM, Ansah TA, Blaha CD, Cook MN, Hamre KM, Lariviere WR, et al.	2010	13.9	Chr12: 56.006327	-5.132	6.07	Chr8: 95.713	27.99
158	BXD_11462	Central nervous system, pharmacology, behavior: Ethanol response (2.25 g/kg ip), motor coordination effects, tolerance assay, difference in time on rotarod between saline and ethanol for males [sec]	-2.359	Philip VM, Ansah TA, Blaha CD, Cook MN, Hamre KM, Lariviere WR, et al.	2010	7.8	Chr7: 144.433458	-3.4	2.44	Chr1: 113.061	11.26
159	BXD_11463	Central nervous system, behavior: Saline control response (10 ml/kg ip), motor coordination, rotarod performance following injection for males [sec]	38.491	Philip VM, Ansah TA, Blaha CD, Cook MN, Hamre KM, Lariviere WR, et al.	2010	29	Chr15: 74.175093	-7.982	6.98	Chr15: 74.175	32.16
160	BXD_11464	Central nervous system, behavior: Motor coordination effect of saline control injection (ip), difference in time on rotarod between training session and saline for males [sec]	5.028	Philip VM, Ansah TA, Blaha CD, Cook MN, Hamre KM, Lariviere WR, et al.	2010	10.5	Chr4: 4.036026	3.634	3.98	Chr12: 21.571	18.35
161	BXD_11465	Central nervous system, behavior: Motor coordination, rotarod performance, untreated training trial for males [sec]	35.465	Philip VM, Ansah TA, Blaha CD, Cook MN, Hamre KM, Lariviere WR, et al.	2010	15.4	Chr15: 74.175093	-5.699	4.27	Chr15: 74.127	19.69
162	BXD_11466	Central nervous system, behavior: Anxiety assay, time in closed arms of an elevated plus maze for males [sec]	139.886	Philip VM, Ansah TA, Blaha CD, Cook MN, Hamre KM, Lariviere WR, et al.	2010	12.3	Chr4: 9.276716	19.139	4.09	Chr5: 5.856	18.87
163	BXD_11467	Central nervous system, behavior: Anxiety assay, time in middle of an elevated plus maze for males [sec]	41.049	Philip VM, Ansah TA, Blaha CD, Cook MN, Hamre KM, Lariviere WR, et al.	2010	13.4	Chr12: 76.378311	14.825	4.36	Chr15: 83.337	20.08
164	BXD_11468	Central nervous system, behavior: Anxiety assay, time in open arms of a plus maze for males [sec]	119.065	Philip VM, Ansah TA, Blaha CD, Cook MN, Hamre KM, Lariviere WR, et al.	2010	11.1	Chr1: 54.091078	-17.729	3.91	Chr12: 55.758	18
165	BXD_11469	Central nervous system, pharmacology, behavior: Cocaine response (10 mg/kg ip), locomotion from 0-15 min after first injection in an activity chamber for males [n beam breaks]	1855.43	Philip VM, Ansah TA, Blaha CD, Cook MN, Hamre KM, Lariviere WR, et al.	2010	11.4	Chr16: 60.978334	-335.379	5.1	Chr9: 80.144	23.52
166	BXD_11470	Central nervous system, pharmacology, behavior: Cocaine response (10 mg/kg ip), locomotion from 15-30 min after first injection in an activity chamber for males [n beam breaks]	1745.21	Philip VM, Ansah TA, Blaha CD, Cook MN, Hamre KM, Lariviere WR, et al.	2010	10.7	Chr16: 61.486102	-292.447	5	Chr9: 80.144	23.06
167	BXD_11471	Central nervous system, pharmacology, behavior: Cocaine response (10 mg/kg ip), locomotion from 30-45 min after first injection in an activity chamber for males [n beam breaks]	1371.11	Philip VM, Ansah TA, Blaha CD, Cook MN, Hamre KM, Lariviere WR, et al.	2010	9.5	Chr12: 26.034772	211.096	4.48	Chr9: 80.144	20.67
168	BXD_11472	Central nervous system, pharmacology, behavior: Cocaine response (10 mg/kg ip), locomotion from 45-60 min after first injection in an activity chamber for males [n beam breaks]	1056.7	Philip VM, Ansah TA, Blaha CD, Cook MN, Hamre KM, Lariviere WR, et al.	2010	12.5	Chr1: 62.609193	-212.638	6.45	Chr7: 36.174	29.72
169	BXD_11473	Central nervous system, pharmacology, behavior: Cocaine response (10 mg/kg ip), locomotion from 0-15 min after first injection in an activity chamber for males [cm]	5442.64	Philip VM, Ansah TA, Blaha CD, Cook MN, Hamre KM, Lariviere WR, et al.	2010	10.6	Chr16: 60.978334	-837.365	5.13	Chr9: 80.144	23.66
170	BXD_11474	Central nervous system, pharmacology, behavior: Cocaine response (10 mg/kg ip), locomotion from 15-30 min after first injection in an activity chamber for males [cm]	5168.42	Philip VM, Ansah TA, Blaha CD, Cook MN, Hamre KM, Lariviere WR, et al.	2010	9.9	Chr16: 61.486102	-731.366	5.25	Chr7: 36.174	24.18
171	BXD_11475	Central nervous system, pharmacology, behavior: Cocaine response (10 mg/kg ip), locomotion from 30-45 min after first injection in an activity chamber for males [cm]	4191.16	Philip VM, Ansah TA, Blaha CD, Cook MN, Hamre KM, Lariviere WR, et al.	2010	8.7	Chr12: 26.034772	545.487	4.59	Chr9: 80.144	21.18
172	BXD_11476	Central nervous system, pharmacology, behavior: Cocaine response (10 mg/kg ip), locomotion from 45-60 min after first injection in an activity chamber for males [cm]	3312.43	Philip VM, Ansah TA, Blaha CD, Cook MN, Hamre KM, Lariviere WR, et al.	2010	12.2	Chr1: 60.644128	-592.345	6.42	Chr7: 36.174	29.58
173	BXD_11477	Central nervous system, pharmacology, behavior: Cocaine response (10 mg/kg ip), vertical activity (rears) in an open field 0-15 min after injection for males [n beam breaks]	334.89	Philip VM, Ansah TA, Blaha CD, Cook MN, Hamre KM, Lariviere WR, et al.	2010	17.1	Chr13: 83.781116	-60.148	5.4	Chr13: 84.394	24.89
174	BXD_11478	Central nervous system, pharmacology, behavior: Cocaine response (10 mg/kg ip), vertical activity (rears) in an open field 15-30 min after injection for males [n beam breaks]	391.117	Philip VM, Ansah TA, Blaha CD, Cook MN, Hamre KM, Lariviere WR, et al.	2010	14.7	Chr13: 83.781116	-58.333	4.31	ChrX: 130.288	19.89
175	BXD_11479	Central nervous system, pharmacology, behavior: Cocaine response (10 mg/kg ip), vertical activity (rears) in an open field 30-45 min after injection for males [n beam breaks]	358.108	Philip VM, Ansah TA, Blaha CD, Cook MN, Hamre KM, Lariviere WR, et al.	2010	14.1	Chr13: 83.781116	-54.225	4.38	Chr3: 54.915	20.19
176	BXD_11480	Central nervous system, pharmacology, behavior: Cocaine response (10 mg/kg ip), vertical activity (rears) in an open field 45-60 min after injection for males [n beam breaks]	321.561	Philip VM, Ansah TA, Blaha CD, Cook MN, Hamre KM, Lariviere WR, et al.	2010	14.3	Chr13: 75.764155	-57.202	4.68	ChrX: 145.324	21.55
177	BXD_11481	Central nervous system, pharmacology, behavior: Cocaine response (2 x 10 mg/kg ip), locomotion from 0-15 min after second injection in an activity chamber for males [n beam breaks]	2889.55	Philip VM, Ansah TA, Blaha CD, Cook MN, Hamre KM, Lariviere WR, et al.	2010	13.1	Chr4: 10.895273	-522.214	5.23	Chr9: 78.055	24.12
178	BXD_11482	Central nervous system, pharmacology, behavior: Cocaine response (2 x 10 mg/kg ip), locomotion from 15-30 min after second injection in an activity chamber for males [n beam breaks]	2262.07	Philip VM, Ansah TA, Blaha CD, Cook MN, Hamre KM, Lariviere WR, et al.	2010	13.1	Chr16: 61.486102	-421.281	4.24	Chr9: 78.055	19.56
179	BXD_11483	Central nervous system, behavior, pharmacology: Cocaine response (2 x 10 mg/kg ip), locomotion from 30-45 min after second injection in an activity chamber for males [n beam breaks]	1551.63	Philip VM, Ansah TA, Blaha CD, Cook MN, Hamre KM, Lariviere WR, et al.	2010	8.6	Chr10: 84.860165	-335.107	3.3	Chr9: 69.859	15.2
180	BXD_11484	Central nervous system, pharmacology, behavior: Cocaine response (2 x 10 mg/kg ip), locomotion from 45-60 min after second injection in an activity chamber for males [n beam breaks]	1219.3	Philip VM, Ansah TA, Blaha CD, Cook MN, Hamre KM, Lariviere WR, et al.	2010	14.9	Chr1: 62.609193	-256.154	4.22	Chr1: 62.609	19.46
181	BXD_11485	Central nervous system, pharmacology, behavior: Cocaine response (2 x 10 mg/kg ip), locomotion in an open field from 0-15 min after second injection in an activity chamber for males [cm]	7962.6	Philip VM, Ansah TA, Blaha CD, Cook MN, Hamre KM, Lariviere WR, et al.	2010	12.5	Chr4: 10.895273	-1233.78	5.45	Chr9: 78.055	25.11
182	BXD_11486	Central nervous system, pharmacology, behavior: Cocaine response (2 x 10 mg/kg ip), locomotion in an open field from 15-30 min after second injection in an activity chamber for males [cm]	6415.46	Philip VM, Ansah TA, Blaha CD, Cook MN, Hamre KM, Lariviere WR, et al.	2010	12	Chr16: 61.486102	-980.793	4.14	Chr9: 78.055	19.08
183	BXD_11487	Central nervous system, pharmacology, behavior: Cocaine response (2 x 10 mg/kg ip), locomotion in an open field from 30-45 min after second injection in an activity chamber for males [cm]	4975.73	Philip VM, Ansah TA, Blaha CD, Cook MN, Hamre KM, Lariviere WR, et al.	2010	11.5	Chr5: 113.315727	-723.426	4.65	Chr5: 100.816	21.45
184	BXD_11488	Central nervous system, pharmacology, behavior: Cocaine response (2 x 10 mg/kg ip), locomotion in an open field from 45-60 min after second injection in an activity chamber for males [cm]	3748.64	Philip VM, Ansah TA, Blaha CD, Cook MN, Hamre KM, Lariviere WR, et al.	2010	14.7	Chr1: 62.609193	-692.949	4.3	Chr5: 100.816	19.82
185	BXD_11489	Central nervous system, pharmacology, behavior: Cocaine response (2 x 10 mg/kg ip), vertical activity (rears) from 15-30 min after second injection in an activity chamber for males [n beam breaks]	416.761	Philip VM, Ansah TA, Blaha CD, Cook MN, Hamre KM, Lariviere WR, et al.	2010	17.9	Chr13: 83.781116	-73.858	5.42	Chr13: 83.737	24.99
186	BXD_11490	Central nervous system, pharmacology, behavior: Cocaine response (2 x 10 mg/kg ip), vertical activity (rears) from 15-30 min after second injection in an activity chamber for males [n beam breaks]	449.782	Philip VM, Ansah TA, Blaha CD, Cook MN, Hamre KM, Lariviere WR, et al.	2010	15.3	Chr13: 83.781116	-65.248	4.74	Chr13: 83.737	21.84
187	BXD_11491	Central nervous system, pharmacology, behavior: Cocaine response (2 x 10 mg/kg ip), vertical activity (rears) from 30-45 min after second injection in an activity chamber for males [n beam breaks]	409.037	Philip VM, Ansah TA, Blaha CD, Cook MN, Hamre KM, Lariviere WR, et al.	2010	17.6	Chr13: 83.781116	-64.851	5.36	Chr13: 83.737	24.71
188	BXD_11492	Central nervous system, pharmacology, behavior: Cocaine response (2 x 10 mg/kg ip), vertical activity (rears) from 45-60 min after second injection in an activity chamber for males [n beam breaks]	356.644	Philip VM, Ansah TA, Blaha CD, Cook MN, Hamre KM, Lariviere WR, et al.	2010	13.7	Chr13: 83.781116	-57.691	4.16	Chr13: 16.258	19.19
189	BXD_11493	Central nervous system, behavior: Conditioned place preference (CPP) baseline control for cocaine CPP test, time in drug-paired compartment for males [sec]	390.651	Philip VM, Ansah TA, Blaha CD, Cook MN, Hamre KM, Lariviere WR, et al.	2010	14	Chr3: 54.816651	-23.904	3.83	Chr6: 11.366	17.64
190	BXD_11494	Central nervous system, behavior, learning and memory: Conditioned place preference (CPP) baseline control for cocaine CPP test, time spent in saline-paired unconditioned side before conditioning for males [sec]	466.164	Philip VM, Ansah TA, Blaha CD, Cook MN, Hamre KM, Lariviere WR, et al.	2010	8.3	Chr14: 96.531624	17.105	3.41	Chr2: 137.599	15.72
191	BXD_11495	Central nervous system, pharmacology, behavior: Cocaine response (3 x 3.2 mg/kg ip, Days 2, 3, 4), conditioned place preference (CPP), time in drug-paired compartment on Day 5 for males [sec]	449.027	Philip VM, Ansah TA, Blaha CD, Cook MN, Hamre KM, Lariviere WR, et al.	2010	10.6	Chr18: 66.630118	32.395	4.27	Chr7: 119.368	19.7
192	BXD_11496	Central nervous system, pharmacology, behavior: Cocaine response (3 x 3.2 mg/kg ip, Days 2, 3, 4), conditioned place preference (CPP), time in unconditioned saline-paired compartment on Day 5 for males [sec]	412.536	Philip VM, Ansah TA, Blaha CD, Cook MN, Hamre KM, Lariviere WR, et al.	2010	12.7	Chr3: 7.679814	31.28	3.84	Chr7: 12.900	17.69
193	BXD_11497	Central nervous system, behavior: Conditioned place preference (CPP) baseline control for cocaine CPP test, percentage of time spent in conditioned side before conditioning for males [%]	45.502	Philip VM, Ansah TA, Blaha CD, Cook MN, Hamre KM, Lariviere WR, et al.	2010	10.3	Chr3: 54.816651	-1.85	3.53	Chr1: 88.596	16.26
194	BXD_11498	Central nervous system, pharmacology, behavior: Cocaine response (3 x 3.2 mg/kg ip, Days 2, 3, and 4), conditioned place preference (CPP), change in time in cocaine-paired compartment relative to baseline (Day 5 minus Day 1) for males [sec]	59.72	Philip VM, Ansah TA, Blaha CD, Cook MN, Hamre KM, Lariviere WR, et al.	2010	10.6	Chr13: 17.569810	-30.754	4.34	Chr13: 19.125	20
195	BXD_11499	Central nervous system, pharmacology, behavior: Cocaine response (3 x 3.2 mg/kg ip, Days 2, 3, and 4), conditioned place preference (CPP), change in percentage of time in cocaine-paired compartment relative to baseline (Day 5 minus Day 1) for males [% change]	6.841	Philip VM, Ansah TA, Blaha CD, Cook MN, Hamre KM, Lariviere WR, et al.	2010	10.3	Chr13: 12.062956	-3.01	3.68	Chr13: 45.339	16.96
196	BXD_11500	Central nervous system, behavior: Novel open field behavior, locomotion in the center from 0-60 min for males [n beam breaks]	1951.86	Philip VM, Ansah TA, Blaha CD, Cook MN, Hamre KM, Lariviere WR, et al.	2010	11.3	Chr11: 83.586335	355.712	5.3	Chr1: 61.387	24.41
197	BXD_11501	Central nervous system, behavior: Novel open field behavior, locomotion in the center from 0-60 min for males [cm]	5722.35	Philip VM, Ansah TA, Blaha CD, Cook MN, Hamre KM, Lariviere WR, et al.	2010	13.1	Chr1: 62.609193	-963.571	5.81	Chr1: 61.387	26.78
198	BXD_11502	Central nervous system, behavior: Novel open field behavior, vertical activity (rears) from 0-60 min in the center for males [n beam breaks]	345.145	Philip VM, Ansah TA, Blaha CD, Cook MN, Hamre KM, Lariviere WR, et al.	2010	13.5	Chr6: 94.859233	-77.334	6.31	Chr1: 51.968	29.11
199	BXD_11503	Central nervous system, pharmacology, behavior: Cocaine response (10 mg/kg ip), locomotion from 0-60 min after first cocaine injection in an activity chamber for males [n beam breaks]	6028.45	Philip VM, Ansah TA, Blaha CD, Cook MN, Hamre KM, Lariviere WR, et al.	2010	9.7	Chr1: 6.357478	-968.367	5.49	Chr9: 80.144	25.3
200	BXD_11504	Central nervous system, pharmacology, behavior: Cocaine response (10 mg/kg ip), locomotion in an open field from 0-60 min after first cocaine injection for males [cm]	18114.6	Philip VM, Ansah TA, Blaha CD, Cook MN, Hamre KM, Lariviere WR, et al.	2010	9.8	Chr1: 6.357478	-2588.64	5.51	Chr9: 80.144	25.39
201	BXD_11505	Central nervous system, pharmacology, behavior: Cocaine response (10 mg/kg ip), vertical activity (rears) in open field from 0-60 min after first cocaine injection for males [n beam breaks]	1405.68	Philip VM, Ansah TA, Blaha CD, Cook MN, Hamre KM, Lariviere WR, et al.	2010	16.2	Chr13: 83.781116	-229.258	4.58	Chr13: 83.781	21.13
202	BXD_11506	Central nervous system, behavior: Novel open field behavior, locomotion in the center from 0-15 min for males [n beam breaks]	571.628	Philip VM, Ansah TA, Blaha CD, Cook MN, Hamre KM, Lariviere WR, et al.	2010	12.9	Chr14: 46.829890	123.049	5.29	Chr13: 93.499	24.38
203	BXD_11507	Central nervous system, behavior: Novel open field behavior, locomotion in the center from 15-30 min for males [n beam breaks]	563.975	Philip VM, Ansah TA, Blaha CD, Cook MN, Hamre KM, Lariviere WR, et al.	2010	16.2	Chr11: 83.586335	117.613	4.38	Chr1: 61.387	20.2
204	BXD_11508	Central nervous system, behavior: Novel open field behavior, locomotion in the center from 30-45 min for males [n beam breaks]	465.403	Philip VM, Ansah TA, Blaha CD, Cook MN, Hamre KM, Lariviere WR, et al.	2010	12.4	Chr6: 111.299792	-93.714	4.38	Chr4: 113.971	20.21
205	BXD_11509	Central nervous system, behavior: Novel open field behavior, locomotion in the center from 45-60 min for males [n beam breaks]	350.854	Philip VM, Ansah TA, Blaha CD, Cook MN, Hamre KM, Lariviere WR, et al.	2010	13.7	Chr9: 73.520597	90.993	5.36	Chr14: 111.208	24.7
206	BXD_11510	Central nervous system, behavior: Novel open field behavior, locomotion in the center from 0-15 min for males [cm]	1669.57	Philip VM, Ansah TA, Blaha CD, Cook MN, Hamre KM, Lariviere WR, et al.	2010	12.9	Chr14: 46.829890	304.961	5.77	Chr1: 61.387	26.59
207	BXD_11511	Central nervous system, behavior: Novel open field behavior, locomotion in the center from 15-30 min for males [cm]	1643.16	Philip VM, Ansah TA, Blaha CD, Cook MN, Hamre KM, Lariviere WR, et al.	2010	14	Chr11: 83.586335	276.212	4.93	Chr1: 64.399	22.72
208	BXD_11512	Central nervous system, behavior: Novel open field behavior, locomotion in the center from 30-45 min for males [cm]	1368.72	Philip VM, Ansah TA, Blaha CD, Cook MN, Hamre KM, Lariviere WR, et al.	2010	11.9	Chr6: 111.299792	-241.894	4.42	Chr4: 113.971	20.4
209	BXD_11513	Central nervous system, behavior: Novel open field behavior, locomotion in the center from 45-60 min for males [cm]	1040.9	Philip VM, Ansah TA, Blaha CD, Cook MN, Hamre KM, Lariviere WR, et al.	2010	13.2	Chr9: 73.520597	240.729	4.91	Chr14: 111.208	22.63
210	BXD_11514	Central nervous system, behavior: Novel open field behavior, vertical activity (rears) from 0-15 min in the center for males [n beam breaks]	76.32	Philip VM, Ansah TA, Blaha CD, Cook MN, Hamre KM, Lariviere WR, et al.	2010	14.9	Chr16: 61.403305	-18.197	5.27	Chr1: 51.968	24.31
211	BXD_11515	Central nervous system, behavior: Novel open field behavior, vertical activity (rears) from 15-30 min in the center for males [n beam breaks]	100.257	Philip VM, Ansah TA, Blaha CD, Cook MN, Hamre KM, Lariviere WR, et al.	2010	14.9	Chr5: 45.288181	-22.243	6.07	Chr1: 51.968	27.96
212	BXD_11516	Central nervous system, behavior: Novel open field behavior, vertical activity (rears) from 30-45 min in the center for males [n beam breaks]	92.377	Philip VM, Ansah TA, Blaha CD, Cook MN, Hamre KM, Lariviere WR, et al.	2010	11.5	Chr1: 57.825370	-20.617	5.18	Chr1: 57.825	23.86
213	BXD_11517	Central nervous system, behavior: Novel open field behavior, vertical activity (rears) from 45-60 min in the center for males [n beam breaks]	75.795	Philip VM, Ansah TA, Blaha CD, Cook MN, Hamre KM, Lariviere WR, et al.	2010	11.1	Chr6: 96.800636	-20.644	5.22	Chr1: 43.565	24.06
214	BXD_11518	Central nervous system, pharmacology, behavior: Novel open field behavior, locomotion in the periphery from 0-15 min for males in the cocaine test battery [n beam breaks]	551.267	Philip VM, Ansah TA, Blaha CD, Cook MN, Hamre KM, Lariviere WR, et al.	2010	10.1	Chr9: 50.367649	79.773	6.26	Chr13: 93.499	28.86
215	BXD_11519	Central nervous system, behavior: Novel open field behavior, locomotion in the periphery from 15-30 min for males in the cocaine test battery [n beam breaks]	420.182	Philip VM, Ansah TA, Blaha CD, Cook MN, Hamre KM, Lariviere WR, et al.	2010	15.2	Chr11: 83.708433	77.792	4.82	Chr13: 78.826	22.23
216	BXD_11520	Central nervous system, behavior: Novel open field behavior, locomotion in the periphery from 30-45 min for males in the cocaine test battery [n beam breaks]	332.569	Philip VM, Ansah TA, Blaha CD, Cook MN, Hamre KM, Lariviere WR, et al.	2010	12.3	Chr11: 83.708433	64.291	4.16	Chr9: 77.531	19.19
217	BXD_11521	Central nervous system, behavior: Novel open field behavior, locomotion in the periphery from 45-60 min for males in the cocaine test battery [n beam breaks]	243.487	Philip VM, Ansah TA, Blaha CD, Cook MN, Hamre KM, Lariviere WR, et al.	2010	14.9	Chr1: 78.859627	-60.646	4.03	Chr1: 78.860	18.6
218	BXD_11522	Central nervous system, pharmacology, behavior: Novel open field behavior, locomotion from 0-15 min in the periphery for males in the cocaine test battery [cm]	2178.79	Philip VM, Ansah TA, Blaha CD, Cook MN, Hamre KM, Lariviere WR, et al.	2010	10.4	Chr13: 83.736987	-240.423	6.23	Chr13: 93.499	28.74
219	BXD_11523	Central nervous system, behavior: Novel open field behavior, locomotion from 15-30 min in the periphery for males in the cocaine test battery [cm]	1694.49	Philip VM, Ansah TA, Blaha CD, Cook MN, Hamre KM, Lariviere WR, et al.	2010	14.6	Chr11: 83.708433	242.631	5.15	Chr13: 78.826	23.74
220	BXD_11524	Central nervous system, behavior: Novel open field behavior, locomotion from 30-45 min in the periphery for males in the cocaine test battery [cm]	1362.73	Philip VM, Ansah TA, Blaha CD, Cook MN, Hamre KM, Lariviere WR, et al.	2010	11.8	Chr1: 78.859627	-216.354	3.73	Chr4: 113.971	17.18
221	BXD_11525	Central nervous system, behavior: Novel open field behavior, locomotion from 45-60 min in the periphery for males in the cocaine test battery [cm]	1008.39	Philip VM, Ansah TA, Blaha CD, Cook MN, Hamre KM, Lariviere WR, et al.	2010	14	Chr1: 78.859627	-222.041	3.86	Chr1: 78.860	17.8
222	BXD_11526	Central nervous system, behavior: Novel open field behavior, vertical activity (rears) in the periphery from 0-15 min for males [n beam breaks]	221.809	Philip VM, Ansah TA, Blaha CD, Cook MN, Hamre KM, Lariviere WR, et al.	2010	19.5	Chr1: 95.094462	-28.088	5.51	Chr13: 83.781	25.38
223	BXD_11527	Central nervous system, behavior: Novel open field behavior, vertical activity (rears) in the periphery from 15-30 min for males [n beam breaks]	231.496	Philip VM, Ansah TA, Blaha CD, Cook MN, Hamre KM, Lariviere WR, et al.	2010	14.4	Chr6: 89.010567	-28.345	4.87	Chr13: 81.855	22.47
224	BXD_11528	Central nervous system, behavior: Novel open field behavior, vertical activity (rears) in the periphery from 30-45 min for males [n beam breaks]	216.473	Philip VM, Ansah TA, Blaha CD, Cook MN, Hamre KM, Lariviere WR, et al.	2010	16.1	Chr6: 82.500000	-34.928	4.85	Chr13: 81.855	22.35
225	BXD_11529	Central nervous system, behavior: Novel open field behavior, vertical activity (rears) in the periphery from 45-60 min for males [n beam breaks]	184.229	Philip VM, Ansah TA, Blaha CD, Cook MN, Hamre KM, Lariviere WR, et al.	2010	13.2	Chr13: 81.854957	-32.718	4.61	Chr13: 75.764	21.24
226	BXD_11530	Central nervous system, behavior: Novel open field behavior, percentage of locomotion in the periphery for males [%]	55.169	Philip VM, Ansah TA, Blaha CD, Cook MN, Hamre KM, Lariviere WR, et al.	2010	18.4	Chr1: 61.386946	4.107	8.39	Chr1: 61.848	38.7
227	BXD_11531	Central nervous system, behavior: Novel open field behavior, locomotion in the periphery from 0-60 min for males [n beam breaks]	1547.51	Philip VM, Ansah TA, Blaha CD, Cook MN, Hamre KM, Lariviere WR, et al.	2010	12.3	Chr11: 83.708433	262.355	4.39	Chr9: 77.531	20.26
228	BXD_11532	Central nervous system, behavior: Novel open field behavior, locomotion in the periphery from 0-60 min for males [cm]	6244.41	Philip VM, Ansah TA, Blaha CD, Cook MN, Hamre KM, Lariviere WR, et al.	2010	11.9	Chr1: 78.859627	-833.145	4.2	Chr13: 78.292	19.37
229	BXD_11533	Central nervous system, behavior: Novel open field behavior, vertical activity (rears) in the periphery from 0-60 min for males [n beam breaks]	853.259	Philip VM, Ansah TA, Blaha CD, Cook MN, Hamre KM, Lariviere WR, et al.	2010	16.3	Chr13: 83.781116	-114.183	5.49	Chr13: 81.855	25.31
230	BXD_11534	Central nervous system, behavior: Saline control response (10 ml/kg ip), locomotion in an open field from 0-60 min after injection for males [n beam breaks]	2233.5	Philip VM, Ansah TA, Blaha CD, Cook MN, Hamre KM, Lariviere WR, et al.	2010	13.8	Chr1: 73.418156	-467.251	4.9	Chr1: 61.387	22.57
231	BXD_11535	Central nervous system, behavior: Saline control response (10 ml/kg ip), locomotion in an open field from 0-60 min after injection for males [cm]	7743.15	Philip VM, Ansah TA, Blaha CD, Cook MN, Hamre KM, Lariviere WR, et al.	2010	13.4	Chr1: 73.418156	-1444.86	4.42	Chr1: 58.141	20.39
232	BXD_11536	Central nervous system, behavior: Saline control response (10 ml/kg), open field behavior, vertical activity (rears) 0-60 min after injection for males [n beam breaks/60 min]	930.193	Philip VM, Ansah TA, Blaha CD, Cook MN, Hamre KM, Lariviere WR, et al.	2010	14.7	Chr13: 83.781116	-172.879	5.07	Chr3: 54.915	23.38
233	BXD_11537	Central nervous system, pharmacology, behavior: Cocaine response (2 x 10 mg/kg, ip), sensitization, locomotion after the second injection minus locomotion after the first injection for males [difference in cm/1 hr test, positive values indicate sensitization]	4931.02	Philip VM, Ansah TA, Blaha CD, Cook MN, Hamre KM, Lariviere WR, et al.	2010	11.6	Chr5: 60.395773	-1332.38	5.06	Chr2: 28.970	23.32
234	BXD_11538	Central nervous system, pharmacology, behavior: Cocaine response (2 x 10 mg/kg, ip), locomotion from 0-60 min after the second injection in sensitization test for males [n beam breaks, positive values indicate sensitization]	8037.15	Philip VM, Ansah TA, Blaha CD, Cook MN, Hamre KM, Lariviere WR, et al.	2010	11.4	Chr16: 61.486102	-1334.94	5.04	Chr9: 78.055	23.22
235	BXD_11539	Central nervous system, pharmacology, behavior: Cocaine response (2 x 10 mg/kg, ip), locomotion from 0-60 min after the second injection in sensitization test for males [cm, positive values indicate sensitization]	23073	Philip VM, Ansah TA, Blaha CD, Cook MN, Hamre KM, Lariviere WR, et al.	2010	10.2	Chr16: 61.486102	-3168.61	5.02	Chr9: 78.055	23.13
236	BXD_11540	Central nervous system, pharmacology, behavior: Cocaine response (2 x 10 mg/kg ip), sensitization, change in vertical activity (rears) for males between first and second injections [difference in n/1 hr test, positive values indicate sensitization]	1630.31	Philip VM, Ansah TA, Blaha CD, Cook MN, Hamre KM, Lariviere WR, et al.	2010	17.9	Chr13: 83.781116	-263.533	5.43	Chr13: 83.737	25.01
237	BXD_11541	Central nervous system, behavior: Saline control response (10 ml/kg ip), locomotion in an open field from 0-15 min after injection for males [n beam breaks/15 min]	682.402	Philip VM, Ansah TA, Blaha CD, Cook MN, Hamre KM, Lariviere WR, et al.	2010	12.9	Chr11: 83.586335	126.653	6.47	Chr13: 84.681	29.82
238	BXD_11542	Central nervous system, behavior: Saline control response (10 ml/kg ip), locomotion in an open field from 15-30 min after injection for males [n beam breaks/15 min]	580.794	Philip VM, Ansah TA, Blaha CD, Cook MN, Hamre KM, Lariviere WR, et al.	2010	13	Chr11: 83.708433	120.828	4.29	Chr1: 61.387	19.76
239	BXD_11543	Central nervous system, behavior: Saline control response (10 ml/kg ip), locomotion in an open field from 30-45 min after injection for males [n beam breaks/15 min]	507.974	Philip VM, Ansah TA, Blaha CD, Cook MN, Hamre KM, Lariviere WR, et al.	2010	11.3	Chr1: 73.418156	-111.465	3.95	Chr1: 61.387	18.22
240	BXD_11544	Central nervous system, behavior: Saline control response (10 ml/kg ip), locomotion in an open field from 45-60 min after injection for males [n beam breaks/15 min]	462.328	Philip VM, Ansah TA, Blaha CD, Cook MN, Hamre KM, Lariviere WR, et al.	2010	13.9	Chr1: 73.418156	-125.212	4.66	Chr1: 58.141	21.46
241	BXD_11545	Central nervous system, behavior: Saline control response (10 ml/kg ip), locomotion in an open field from 0-15 min after injection for males [cm]	2372.43	Philip VM, Ansah TA, Blaha CD, Cook MN, Hamre KM, Lariviere WR, et al.	2010	12.7	Chr13: 102.640516	-369.361	5.41	Chr13: 85.570	24.95
242	BXD_11546	Central nervous system, behavior: Saline control response (10 ml/kg ip), locomotion in an open field from 15-30 min after injection for males [cm]	2033.31	Philip VM, Ansah TA, Blaha CD, Cook MN, Hamre KM, Lariviere WR, et al.	2010	12.8	Chr1: 73.418156	-370.249	3.56	Chr1: 58.141	16.4
243	BXD_11547	Central nervous system, behavior: Saline control response (10 ml/kg ip), locomotion in an open field from 30-45 min after injection for males [cm]	1756.07	Philip VM, Ansah TA, Blaha CD, Cook MN, Hamre KM, Lariviere WR, et al.	2010	10.5	Chr1: 73.418156	-346.175	3.75	Chr4: 113.822	17.27
244	BXD_11548	Central nervous system, behavior: Saline control response (10 ml/kg ip), locomotion in an open field from 45-60 min after injection for males [cm]	1581.34	Philip VM, Ansah TA, Blaha CD, Cook MN, Hamre KM, Lariviere WR, et al.	2010	12.6	Chr1: 73.418156	-389.71	4.4	Chr1: 58.141	20.27
245	BXD_11549	Central nervous system, pharmacology, behavior: Saline control response (10 mg/kg ip), open field behavior, vertical activity (rears) 0-15 min after injection for males [n beam breaks/15 min]	225.483	Philip VM, Ansah TA, Blaha CD, Cook MN, Hamre KM, Lariviere WR, et al.	2010	18.6	Chr13: 83.781116	-39.696	5.81	Chr13: 83.781	26.79
246	BXD_11550	Central nervous system, behavior: Saline control response (10 mg/kg ip), open field behavior, vertical activity (rears) 15-30 min after injection for males [n beam breaks/15 min]	259.109	Philip VM, Ansah TA, Blaha CD, Cook MN, Hamre KM, Lariviere WR, et al.	2010	14	Chr13: 83.781116	-42.523	4.57	Chr3: 54.915	21.09
247	BXD_11551	Central nervous system, behavior: Saline control response (10 mg/kg ip), open field behavior, vertical activity (rears) 30-45 min after injection for males [n beam breaks/15 min]	234.427	Philip VM, Ansah TA, Blaha CD, Cook MN, Hamre KM, Lariviere WR, et al.	2010	13.2	Chr13: 83.781116	-46.954	5.19	Chr3: 54.915	23.93
248	BXD_11552	Central nervous system, behavior: Saline control response (10 mg/kg ip), open field behavior, vertical activity (rears) 45-60 min after injection for males [n beam breaks/15 min]	211.173	Philip VM, Ansah TA, Blaha CD, Cook MN, Hamre KM, Lariviere WR, et al.	2010	10.8	Chr13: 75.764155	-44.899	4.83	Chr3: 54.915	22.28
249	BXD_11553	Central nervous system, behavior: Novel open field behavior, locomotion in the center and periphery from 0-60 min for males in the cocaine test battery [n beam breaks]	3499.36	Philip VM, Ansah TA, Blaha CD, Cook MN, Hamre KM, Lariviere WR, et al.	2010	13.1	Chr11: 83.586335	615.258	4.47	Chr4: 104.166	20.63
250	BXD_11554	Central nervous system, behavior: Novel open field behavior, locomotion in the center and periphery from 0-60 min for males in the cocaine test battery [cm]	11966.8	Philip VM, Ansah TA, Blaha CD, Cook MN, Hamre KM, Lariviere WR, et al.	2010	12.4	Chr9: 73.520597	1657.73	4.47	Chr4: 104.166	20.62
251	BXD_11555	Central nervous system, behavior: Novel open field behavior, vertical activity (rears) in the center and periphery from 0-60 min for males in the cocaine test battery [n beam breaks]	1198.4	Philip VM, Ansah TA, Blaha CD, Cook MN, Hamre KM, Lariviere WR, et al.	2010	16.2	Chr6: 89.010567	-188.795	5.23	Chr13: 83.781	24.12
252	BXD_11556	Central nervous system, adult neurogenesis: BrdU-labeled cells in the rostral migratory stream 1 hr after BrdU injection for adult males [density]	92.674	Philip VM, Ansah TA, Blaha CD, Cook MN, Hamre KM, Lariviere WR, et al.	2010	13.8	Chr19: 30.814886	9.982	4.15	Chr19: 30.815	19.15
253	BXD_11557	Endocrinology, morphology: Adrenal weight (left) of males [mg]	1.761	Philip VM, Ansah TA, Blaha CD, Cook MN, Hamre KM, Lariviere WR, et al.	2010	19.2	Chr4: 102.851020	-0.123	5.38	Chr10: 87.094	24.8
254	BXD_11558	Endocrinology, morphology: Adrenal weight (right) of males [mg]	1.668	Philip VM, Ansah TA, Blaha CD, Cook MN, Hamre KM, Lariviere WR, et al.	2010	17.9	Chr4: 102.851020	-0.13	3.4	Chr11: 19.746	15.67
255	BXD_11559	Central nervous system, behavior: Pain sensitivity, vocalization threshold to mild foot shock for females [mA]	0.319	Philip VM, Ansah TA, Blaha CD, Cook MN, Hamre KM, Lariviere WR, et al.	2010	7.7	Chr12: 98.800000	0.025	2.25	Chr12: 98.800	10.36
256	BXD_11560	Central nervous system, pharmacology, behavior: Ethanol response (2 g/kg ip), motor coordination, time on dowel over a 5 min test period immediately after injection for females [sec]	95.427	Philip VM, Ansah TA, Blaha CD, Cook MN, Hamre KM, Lariviere WR, et al.	2010	10	Chr7: 134.827021	-15.314	2.79	Chr7: 134.827	12.88
257	BXD_11561	Central nervous system, pharmacology, behavior: Ethanol response (2 g/kg ip), motor coordination, time on dowel over a 5 min test period starting 30 min after injection for females [sec]	45.975	Philip VM, Ansah TA, Blaha CD, Cook MN, Hamre KM, Lariviere WR, et al.	2010	10	ChrX: 114.159505	25.626	5.04	Chr4: 138.351	23.22
258	BXD_11562	Central nervous system, behavior: Motor coordination, time on dowel over a 2 min baseline test period for females [sec]	115.067	Philip VM, Ansah TA, Blaha CD, Cook MN, Hamre KM, Lariviere WR, et al.	2010	7.7	Chr11: 7.130166	-4.495	3.08	Chr6: 15.421	14.22
259	BXD_11563	Central nervous system, behavior: Depression assay, Porsolt behavioral despair test, time immobile for females [sec]	85.202	Philip VM, Ansah TA, Blaha CD, Cook MN, Hamre KM, Lariviere WR, et al.	2010	14.8	Chr15: 7.167980	27.604	4.15	Chr10: 40.817	19.15
260	BXD_11564	Central nervous system, peripheral nervous system, behavior: Pain response, thermal nociception, Hargreaves' test for females [units]	11.733	Philip VM, Ansah TA, Blaha CD, Cook MN, Hamre KM, Lariviere WR, et al.	2010	8.5	Chr2: 180.372110	1.117	3.05	Chr9: 95.131	14.07
261	BXD_11565	Central nervous system, peripheral nervous system, behavior, nociception: Pain response, thermal nociception, hot plate test, average of two trials for females [sec]	9.127	Philip VM, Ansah TA, Blaha CD, Cook MN, Hamre KM, Lariviere WR, et al.	2010	20.8	Chr11: 67.369407	-1.85	6.07	Chr11: 69.440	28
262	BXD_11566	Central nervous system, peripheral nervous system, behavior: Pain response, mechanical nociception, tail clip latency for females [sec]	23.914	Philip VM, Ansah TA, Blaha CD, Cook MN, Hamre KM, Lariviere WR, et al.	2010	17.5	Chr1: 95.094462	6.709	5.78	Chr11: 82.179	26.65
263	BXD_11567	Central nervous system, peripheral nervous system, behavior: Pain response, thermal nociception, tail withdrawal latency for females [sec]	11.199	Philip VM, Ansah TA, Blaha CD, Cook MN, Hamre KM, Lariviere WR, et al.	2010	13.4	Chr16: 69.540666	1.328	4.56	Chr16: 69.541	21.03
264	BXD_11568	Central nervous system, peripheral nervous system, somatosensory system: Mechanical sensitivity using Von Frey test, threshold for females [force in mg]	4.139	Philip VM, Ansah TA, Blaha CD, Cook MN, Hamre KM, Lariviere WR, et al.	2010	12.9	Chr12: 71.497283	-0.069	3.52	Chr12: 71.497	16.24
265	BXD_11569	Central nervous system, pharmacology, behavior: Morphine response (50 mg/kg ip), locomotion from 90-105 min after injection in an activity chamber for females [n beam breaks]	2213.42	Philip VM, Ansah TA, Blaha CD, Cook MN, Hamre KM, Lariviere WR, et al.	2010	21.9	Chr10: 9.091867	-900.861	6.77	Chr10: 9.092	31.22
266	BXD_11570	Central nervous system, pharmacology, behavior: Morphine response (50 mg/kg ip), locomotion from 105-120 min after injection in an activity chamber for females [n beam breaks]	1943.7	Philip VM, Ansah TA, Blaha CD, Cook MN, Hamre KM, Lariviere WR, et al.	2010	15.5	Chr10: 9.091867	-644.452	5.62	Chr10: 8.655	25.91
267	BXD_11571	Central nervous system, pharmacology, behavior: Morphine response (50 mg/kg ip), locomotion from 120-135 min after injection in an activity chamber for females [n beam breaks]	1630.07	Philip VM, Ansah TA, Blaha CD, Cook MN, Hamre KM, Lariviere WR, et al.	2010	12.2	Chr1: 173.679184	-493.595	6.17	Chr10: 8.655	28.47
268	BXD_11572	Central nervous system, pharmacology, behavior: Morphine response (50 mg/kg ip), locomotion from 0-15 min after injection in an activity chamber for females [n beam breaks]	977.184	Philip VM, Ansah TA, Blaha CD, Cook MN, Hamre KM, Lariviere WR, et al.	2010	17.1	Chr11: 100.412031	-449.935	4.71	Chr10: 8.895	21.7
269	BXD_11573	Central nervous system, pharmacology, behavior: Morphine response (50 mg/kg ip), locomotion from 150-165 min after injection in an activity chamber for females [n beam breaks]	1009.05	Philip VM, Ansah TA, Blaha CD, Cook MN, Hamre KM, Lariviere WR, et al.	2010	17.7	Chr16: 28.990394	-423.611	5.59	Chr16: 27.454	25.75
270	BXD_11574	Central nervous system, pharmacology, behavior: Morphine response (50 mg/kg ip), locomotion from 165-180 min after injection in an activity chamber for females [n beam breaks]	749.189	Philip VM, Ansah TA, Blaha CD, Cook MN, Hamre KM, Lariviere WR, et al.	2010	25.3	Chr16: 28.041680	-369.855	9.34	Chr16: 27.454	43.04
271	BXD_11575	Central nervous system, pharmacology, behavior: Morphine response (50 mg/kg ip), locomotion from 15-30 min after injection in an activity chamber for females [n beam breaks]	1334.41	Philip VM, Ansah TA, Blaha CD, Cook MN, Hamre KM, Lariviere WR, et al.	2010	15.8	Chr11: 100.840973	-829.199	6.56	Chr10: 8.895	30.26
272	BXD_11576	Central nervous system, pharmacology, behavior: Morphine response (50 mg/kg ip), locomotion from 30-45 min after injection in an activity chamber for females [n beam breaks]	1762.69	Philip VM, Ansah TA, Blaha CD, Cook MN, Hamre KM, Lariviere WR, et al.	2010	23.2	Chr10: 3.180582	-1104.72	7.68	Chr10: 8.895	35.4
273	BXD_11577	Central nervous system, pharmacology, behavior: Morphine response (50 mg/kg ip), locomotion from 45-60 min after injection in an activity chamber for females [n beam breaks]	2126.24	Philip VM, Ansah TA, Blaha CD, Cook MN, Hamre KM, Lariviere WR, et al.	2010	28.8	Chr10: 3.180582	-1240.38	8.84	Chr10: 8.895	40.77
274	BXD_11578	Central nervous system, pharmacology, behavior: Morphine response (50 mg/kg ip), locomotion from 60-75 min after injection in an activity chamber for females [n beam breaks]	2324.5	Philip VM, Ansah TA, Blaha CD, Cook MN, Hamre KM, Lariviere WR, et al.	2010	28.5	Chr10: 3.180582	-1200.47	9.01	Chr10: 9.092	41.53
275	BXD_11579	Central nervous system, pharmacology, behavior: Morphine response (50 mg/kg ip), locomotion from 75-90 min after injection in an activity chamber for females [n beam breaks]	2344.65	Philip VM, Ansah TA, Blaha CD, Cook MN, Hamre KM, Lariviere WR, et al.	2010	25.3	Chr10: 3.180582	-1059.02	7.95	Chr10: 9.092	36.63
276	BXD_11580	Central nervous system, pharmacology, behavior: Morphine response (50 mg/kg ip), locomotion (open field) from 90-105 min after injection in an activity chamber for females [cm]	6803.54	Philip VM, Ansah TA, Blaha CD, Cook MN, Hamre KM, Lariviere WR, et al.	2010	23.5	Chr10: 9.091867	-2580.26	7.88	Chr10: 9.092	36.31
277	BXD_11581	Central nervous system, pharmacology, behavior: Morphine response (50 mg/kg ip), locomotion (open field) from 105-120 min after injection in an activity chamber for females [cm]	6115.38	Philip VM, Ansah TA, Blaha CD, Cook MN, Hamre KM, Lariviere WR, et al.	2010	17.1	Chr10: 9.091867	-1936.16	6.2	Chr10: 8.655	28.59
278	BXD_11582	Central nervous system, pharmacology, behavior: Morphine response (50 mg/kg ip), locomotion (open field) from 120-135 min after injection in an activity chamber for females [cm]	5225.42	Philip VM, Ansah TA, Blaha CD, Cook MN, Hamre KM, Lariviere WR, et al.	2010	15.2	Chr1: 173.679184	-1606.01	7.09	Chr10: 8.655	32.69
279	BXD_11583	Central nervous system, pharmacology, behavior: Morphine response (50 mg/kg ip), locomotion (open field) from 0-15 min after injection in an activity chamber for females [cm]	3127.06	Philip VM, Ansah TA, Blaha CD, Cook MN, Hamre KM, Lariviere WR, et al.	2010	16.7	Chr5: 13.966012	1153.94	5.09	Chr10: 8.895	23.45
280	BXD_11584	Central nervous system, pharmacology, behavior: Morphine response (50 mg/kg ip), locomotion (open field) from 150-165 min after injection in an activity chamber for females [cm]	3377.22	Philip VM, Ansah TA, Blaha CD, Cook MN, Hamre KM, Lariviere WR, et al.	2010	19.4	Chr16: 28.041680	-1384.11	6.67	Chr16: 27.454	30.73
281	BXD_11585	Central nervous system, pharmacology, behavior: Morphine response (50 mg/kg ip), locomotion (open field) from 165-180 min after injection in an activity chamber for females [cm]	2577.94	Philip VM, Ansah TA, Blaha CD, Cook MN, Hamre KM, Lariviere WR, et al.	2010	25.8	Chr16: 28.041680	-1233.61	10.33	Chr16: 27.454	47.63
282	BXD_11586	Central nervous system, pharmacology, behavior: Morphine response (50 mg/kg ip), locomotion (open field) from 15-30 min after injection in an activity chamber for females [cm]	4316.63	Philip VM, Ansah TA, Blaha CD, Cook MN, Hamre KM, Lariviere WR, et al.	2010	20.2	Chr10: 3.180582	-2334.32	7.64	Chr10: 8.895	35.22
283	BXD_11587	Central nervous system, pharmacology, behavior: Morphine response (50 mg/kg ip), locomotion (open field) from 30-45 min after injection in an activity chamber for females [cm]	5538.01	Philip VM, Ansah TA, Blaha CD, Cook MN, Hamre KM, Lariviere WR, et al.	2010	28.4	Chr10: 3.180582	-3113.41	8.91	Chr10: 8.895	41.06
284	BXD_11588	Central nervous system, pharmacology, behavior: Morphine response (50 mg/kg ip), locomotion (open field) from 45-60 min after injection in an activity chamber for females [cm]	6568.96	Philip VM, Ansah TA, Blaha CD, Cook MN, Hamre KM, Lariviere WR, et al.	2010	33.2	Chr10: 3.180582	-3429.19	10.47	Chr10: 9.092	48.25
285	BXD_11589	Central nervous system, pharmacology, behavior: Morphine response (50 mg/kg ip), locomotion (open field) from 60-75 min after injection in an activity chamber for females [cm]	7121.77	Philip VM, Ansah TA, Blaha CD, Cook MN, Hamre KM, Lariviere WR, et al.	2010	31.5	Chr10: 3.180582	-3315.52	10.49	Chr10: 9.092	48.38
286	BXD_11590	Central nervous system, pharmacology, behavior: Morphine response (50 mg/kg ip), locomotion (open field) from 75-90 min after injection in an activity chamber for females [cm]	7163.83	Philip VM, Ansah TA, Blaha CD, Cook MN, Hamre KM, Lariviere WR, et al.	2010	26.8	Chr10: 3.180582	-2939.45	9.24	Chr10: 9.092	42.6
287	BXD_11591	Central nervous system, pharmacology, behavior: Naloxone-induced morphine withdrawal, naloxone (30 mg/kg ip) after morphine (50 mg/kg dose ip), severity of abdominal contraction for females [ordinal scale, 0=no effect, 3=max]	0.018	Philip VM, Ansah TA, Blaha CD, Cook MN, Hamre KM, Lariviere WR, et al.	2010	8	Chr11: 107.133181	0.024	2.39	Chr7: 115.857	11.01
288	BXD_11592	Central nervous system, pharmacology, behavior: Naloxone-induced morphine withdrawal, naloxone (30 mg/kg ip) after morphine (50 mg/kg dose ip), defecation in an activity chamber for females [n fecal boli]	2.021	Philip VM, Ansah TA, Blaha CD, Cook MN, Hamre KM, Lariviere WR, et al.	2010	11.8	Chr11: 100.840973	0.498	3.23	Chr11: 100.841	14.9
289	BXD_11593	Central nervous system, pharmacology, behavior: Naloxone-induced morphine withdrawal, naloxone (30 mg/kg ip) after morphine (50 mg/kg dose ip), number of jumps for females [n/15 min test]	1.847	Philip VM, Ansah TA, Blaha CD, Cook MN, Hamre KM, Lariviere WR, et al.	2010	6.2	Chr13: 69.104303	-1.294	5.29	Chr8: 95.465	24.38
290	BXD_11594	Central nervous system, pharmacology, behavior: Morphine response (50 mg/kg ip), locomotion from 0-180 min (total activity over 3 hour test) after injection in an activity chamber for females [n beam breaks]	19738.9	Philip VM, Ansah TA, Blaha CD, Cook MN, Hamre KM, Lariviere WR, et al.	2010	23.6	Chr10: 3.180582	-8074.02	9.44	Chr10: 8.895	43.53
291	BXD_11595	Central nervous system, pharmacology, behavior: Morphine response (50 mg/kg ip), locomotion from 0-180 min (total activity over 3 hour test) after injection in an activity chamber for females [cm]	62234.8	Philip VM, Ansah TA, Blaha CD, Cook MN, Hamre KM, Lariviere WR, et al.	2010	25.3	Chr10: 9.091867	-23361.2	10.51	Chr10: 9.092	48.43
292	BXD_11596	Central nervous system, pharmacology, behavior: Naloxone-induced morphine withdrawal, naloxone (30 mg/kg ip) after morphine (50 mg/kg dose ip), change in locomotion for females (last 15 min of morphine test (165-180 min) minus first 15 min after naloxone) [cm difference]	1417.95	Philip VM, Ansah TA, Blaha CD, Cook MN, Hamre KM, Lariviere WR, et al.	2010	22.5	Chr16: 28.041680	-1196.94	9.11	Chr16: 27.454	41.98
293	BXD_11597	Central nervous system, pharmacology, behavior: Morphine response (50 mg/kg ip), vertical activity (rears) from 0-180 min (total activity over 3 hour test) after injection in an activity chamber for females [n beam breaks]	2985.95	Philip VM, Ansah TA, Blaha CD, Cook MN, Hamre KM, Lariviere WR, et al.	2010	16.1	Chr10: 19.810863	-1025.98	6.66	Chr10: 8.655	30.7
294	BXD_11598	Central nervous system, behavior: Novel open field behavior, locomotion in the periphery from 0-15 min for females in the morphine test battery [n beam breaks]	999.889	Philip VM, Ansah TA, Blaha CD, Cook MN, Hamre KM, Lariviere WR, et al.	2010	12.5	Chr12: 103.031681	-175.938	3.78	Chr12: 104.259	17.42
295	BXD_11599	Central nervous system, behavior: Novel open field behavior, locomotion in the periphery from 15-30 min for females in the morphine test battery [n beam breaks]	830.953	Philip VM, Ansah TA, Blaha CD, Cook MN, Hamre KM, Lariviere WR, et al.	2010	16	Chr9: 73.520597	169.549	4.4	Chr9: 73.573	20.29
296	BXD_11600	Central nervous system, behavior: Novel open field behavior, locomotion in the periphery from 30-45 min for females in the morphine test battery [n beam breaks]	704.986	Philip VM, Ansah TA, Blaha CD, Cook MN, Hamre KM, Lariviere WR, et al.	2010	17.9	Chr9: 73.520597	167.066	4.56	Chr4: 104.052	21.01
297	BXD_11601	Central nervous system, behavior: Novel open field behavior, locomotion in the periphery from 45-60 min for females in the morphine test battery [n beam breaks]	553.911	Philip VM, Ansah TA, Blaha CD, Cook MN, Hamre KM, Lariviere WR, et al.	2010	21.3	Chr9: 73.520597	165.664	4.68	Chr9: 73.573	21.6
298	BXD_11602	Central nervous system, behavior: Novel open field behavior, locomotion in the periphery from 0-15 min for females in the morphine test battery [cm]	3463.1	Philip VM, Ansah TA, Blaha CD, Cook MN, Hamre KM, Lariviere WR, et al.	2010	14	Chr12: 103.031681	-502.95	4.13	Chr12: 104.259	19.03
299	BXD_11603	Central nervous system, behavior: Novel open field behavior, locomotion in the periphery from 15-30 min for females in the morphine test battery [cm]	2952.96	Philip VM, Ansah TA, Blaha CD, Cook MN, Hamre KM, Lariviere WR, et al.	2010	18.3	Chr9: 73.520597	504.766	4.66	Chr9: 73.573	21.5
300	BXD_11604	Central nervous system, behavior: Novel open field behavior, locomotion in the periphery from 30-45 min for females in the morphine test battery [cm]	2512.98	Philip VM, Ansah TA, Blaha CD, Cook MN, Hamre KM, Lariviere WR, et al.	2010	19.6	Chr9: 73.520597	518.484	4.95	Chr9: 73.573	22.82
301	BXD_11605	Central nervous system, behavior: Novel open field behavior, locomotion in the periphery from 45-60 min for females in the morphine test battery [cm]	1990.21	Philip VM, Ansah TA, Blaha CD, Cook MN, Hamre KM, Lariviere WR, et al.	2010	23.4	Chr9: 73.520597	538.463	5.34	Chr9: 73.573	24.6
302	BXD_11606	Central nervous system, behavior: Novel open field behavior, vertical activity (rears) from 0-15 for females [n beam breaks]	230.249	Philip VM, Ansah TA, Blaha CD, Cook MN, Hamre KM, Lariviere WR, et al.	2010	25.7	Chr1: 98.793301	-51.747	6.12	Chr1: 98.774	28.21
303	BXD_11607	Central nervous system, behavior: Novel open field behavior, vertical activity (rears) from 15-30 min for females [n beam breaks]	274.925	Philip VM, Ansah TA, Blaha CD, Cook MN, Hamre KM, Lariviere WR, et al.	2010	20.5	Chr13: 78.232552	-50.741	4.99	Chr7: 36.174	22.98
304	BXD_11608	Central nervous system, behavior: Novel open field behavior, vertical activity (rears) from 30-45 min for females [n beam breaks]	263.244	Philip VM, Ansah TA, Blaha CD, Cook MN, Hamre KM, Lariviere WR, et al.	2010	21.2	Chr13: 83.781116	-57.888	6.57	Chr7: 36.174	30.31
305	BXD_11609	Central nervous system, behavior: Novel open field behavior, vertical activity (rears) from 45-60 min for females [n beam breaks]	235.276	Philip VM, Ansah TA, Blaha CD, Cook MN, Hamre KM, Lariviere WR, et al.	2010	23.6	Chr13: 83.781116	-63.152	5.83	Chr13: 81.855	26.86
306	BXD_11610	Central nervous system, behavior: Novel open field behavior, locomotion in the center from 0-60 min for females [n beam breaks]	3089.74	Philip VM, Ansah TA, Blaha CD, Cook MN, Hamre KM, Lariviere WR, et al.	2010	16	Chr9: 73.520597	619.858	4.92	Chr4: 104.166	22.7
307	BXD_11611	Central nervous system, behavior: Novel open field behavior, locomotion in the center from 0-60 min for females [cm]	10919.3	Philip VM, Ansah TA, Blaha CD, Cook MN, Hamre KM, Lariviere WR, et al.	2010	18.7	Chr9: 73.520597	1896.27	4.71	Chr4: 104.166	21.69
308	BXD_11612	Central nervous system, behavior: Novel open field behavior, vertical activity (rears) in the center from 0-60 min for females [n beam breaks]	1003.7	Philip VM, Ansah TA, Blaha CD, Cook MN, Hamre KM, Lariviere WR, et al.	2010	21.5	Chr13: 83.781116	-203.447	6.34	Chr7: 36.174	29.23
309	BXD_11613	Central nervous system, pharmacology, behavior: Naloxone-induced morphine withdrawal, naloxone (30 mg/kg ip) after morphine (50 mg/kg dose ip), locomotion from 0-15 min after naloxone injection for females [n beam breaks]	348.872	Philip VM, Ansah TA, Blaha CD, Cook MN, Hamre KM, Lariviere WR, et al.	2010	14.5	Chr6: 117.480394	-76.355	5.13	Chr6: 119.574	23.65
310	BXD_11614	Central nervous system, pharmacology, behavior: Naloxone-induced morphine withdrawal, naloxone (30 mg/kg ip) after morphine (50 mg/kg dose ip), horizontal activity (distance traveled) from 0-15 min after naloxone injection for females [cm]	1165.53	Philip VM, Ansah TA, Blaha CD, Cook MN, Hamre KM, Lariviere WR, et al.	2010	14.5	Chr6: 117.480394	-219.454	5.02	Chr6: 119.574	23.13
311	BXD_11615	Central nervous system, pharmacology, behavior: Naloxone-induced morphine withdrawal, naloxone (30 mg/kg ip) after morphine (50 mg/kg dose ip), vertical activity (rears) from 0-15 min after naloxone injection for females [n beam breaks]	93.297	Philip VM, Ansah TA, Blaha CD, Cook MN, Hamre KM, Lariviere WR, et al.	2010	12.3	Chr15: 3.977909	17.067	4.6	Chr1: 79.470	21.2
312	BXD_11616	Central nervous system, pharmacology, behavior: Naloxone-induced morphine withdrawal, naloxone (30 mg/kg ip) after morphine (50 mg/kg dose ip), postural changes for females [ordinal scale, 0=no effect, 3=max]	0.196	Philip VM, Ansah TA, Blaha CD, Cook MN, Hamre KM, Lariviere WR, et al.	2010	9.5	Chr3: 33.914701	0.098	3.78	Chr6: 72.287	17.41
313	BXD_11617	Central nervous system, pharmacology, behavior: Naloxone-induced morphine withdrawal, naloxone (30 mg/kg ip) after morphine (50 mg/kg dose ip), ptosis for females [ordinal scale, 0=no effect, 3=max]	0.311	Philip VM, Ansah TA, Blaha CD, Cook MN, Hamre KM, Lariviere WR, et al.	2010	9.7	Chr2: 173.549576	-0.174	2.75	Chr2: 62.652	12.68
314	BXD_11618	Central nervous system, pharmacology, behavior: Naloxone-induced morphine withdrawal, naloxone (30 mg/kg ip) after morphine (50 mg/kg dose ip), salivation for females [ordinal scale, 0=control level, 3=max]	0.241	Philip VM, Ansah TA, Blaha CD, Cook MN, Hamre KM, Lariviere WR, et al.	2010	11	Chr16: 61.403305	0.138	3.58	Chr16: 64.647	16.52
315	BXD_11619	Central nervous system, pharmacology, behavior: Naloxone-induced morphine withdrawal, naloxone (30 mg/kg ip) after morphine (50 mg/kg dose ip), wet dog shakes for females [ordinal scale, 0=no effect, 3=max]	0.84	Philip VM, Ansah TA, Blaha CD, Cook MN, Hamre KM, Lariviere WR, et al.	2010	12.8	Chr13: 111.021029	-0.31	4.12	Chr11: 36.879	18.97
316	BXD_11620	Central nervous system, behavior: Novel open field behavior, urinations for females [n/test period]	1.204	Philip VM, Ansah TA, Blaha CD, Cook MN, Hamre KM, Lariviere WR, et al.	2010	13.4	Chr18: 84.126263	-0.166	4.26	Chr18: 27.226	19.66
317	BXD_11621	Central nervous system, pharmacology, behavior: Morphine response (50 mg/kg ip), vertical activity (rears) from 90-105 min after injection in an activity chamber for females [n beam breaks]	312.602	Philip VM, Ansah TA, Blaha CD, Cook MN, Hamre KM, Lariviere WR, et al.	2010	14.1	Chr10: 19.602720	-106.612	4.79	Chr10: 8.655	22.09
318	BXD_11622	Central nervous system, pharmacology, behavior: Morphine response (50 mg/kg ip), vertical activity (rears) from 105-120 min after injection in an activity chamber for females [n beam breaks]	287.485	Philip VM, Ansah TA, Blaha CD, Cook MN, Hamre KM, Lariviere WR, et al.	2010	11.8	Chr18: 24.442754	-92.567	6.1	Chr10: 8.655	28.1
319	BXD_11623	Central nervous system, pharmacology, behavior: Morphine response (50 mg/kg ip), vertical activity (rears) from 120-135 min after injection in an activity chamber for females [n beam breaks]	250.187	Philip VM, Ansah TA, Blaha CD, Cook MN, Hamre KM, Lariviere WR, et al.	2010	11.5	Chr1: 173.679184	-89.614	5.24	Chr10: 8.655	24.18
320	BXD_11624	Central nervous system, pharmacology, behavior: Morphine response (50 mg/kg ip), vertical activity (rears) from 0-15 min after injection in an activity chamber for females [n beam breaks]	117.937	Philip VM, Ansah TA, Blaha CD, Cook MN, Hamre KM, Lariviere WR, et al.	2010	16.6	Chr5: 13.966012	53.778	4.45	Chr7: 98.989	20.5
321	BXD_11625	Central nervous system, pharmacology, behavior: Morphine response (50 mg/kg ip), vertical activity (rears) 150-165 min after injection in an activity chamber for females [n beam breaks]	173.787	Philip VM, Ansah TA, Blaha CD, Cook MN, Hamre KM, Lariviere WR, et al.	2010	12.7	Chr9: 83.778825	67.854	4.73	Chr10: 8.655	21.82
322	BXD_11626	Central nervous system, pharmacology, behavior: Morphine response (50 mg/kg ip), vertical activity (rears) from 165-180 min after injection in an activity chamber for females [n beam breaks]	134.52	Philip VM, Ansah TA, Blaha CD, Cook MN, Hamre KM, Lariviere WR, et al.	2010	16.5	Chr16: 28.041680	-54.862	4.6	Chr16: 27.454	21.22
323	BXD_11627	Central nervous system, pharmacology, behavior: Morphine response (50 mg/kg ip), vertical activity (rears) from 15-30 min after injection in an activity chamber for females [n beam breaks]	229.406	Philip VM, Ansah TA, Blaha CD, Cook MN, Hamre KM, Lariviere WR, et al.	2010	16.4	Chr5: 13.966012	105.458	6.11	Chr10: 9.609	28.19
324	BXD_11628	Central nervous system, pharmacology, behavior: Morphine response (50 mg/kg ip), vertical activity (rears) from 30-45 min after injection in an activity chamber for females [n beam breaks]	274.057	Philip VM, Ansah TA, Blaha CD, Cook MN, Hamre KM, Lariviere WR, et al.	2010	24.4	Chr10: 3.180582	-129.604	9.19	Chr10: 9.092	42.35
325	BXD_11629	Central nervous system, pharmacology, behavior: Morphine response (50 mg/kg ip), vertical activity (rears) from 45-60 min after injection in an activity chamber for females [n beam breaks]	314.446	Philip VM, Ansah TA, Blaha CD, Cook MN, Hamre KM, Lariviere WR, et al.	2010	24.2	Chr10: 9.091867	-135.666	7.87	Chr10: 9.092	36.26
326	BXD_11630	Central nervous system, pharmacology, behavior: Morphine response (50 mg/kg ip), vertical activity (rears) from 60-75 min after injection in an activity chamber for females [n beam breaks]	341.639	Philip VM, Ansah TA, Blaha CD, Cook MN, Hamre KM, Lariviere WR, et al.	2010	20.6	Chr10: 19.810863	-133.953	6.08	Chr10: 9.092	28.02
327	BXD_11631	Central nervous system, pharmacology, behavior: Morphine response (50 mg/kg ip), vertical activity (rears) from 75-90 min after injection in an activity chamber for females [n beam breaks]	336.709	Philip VM, Ansah TA, Blaha CD, Cook MN, Hamre KM, Lariviere WR, et al.	2010	16	Chr10: 19.602720	-118.878	5.37	Chr10: 9.092	24.74
328	BXD_11632	Central nervous system, pharmacology, behavior: 3,4-methylenedioxymethamphetamine (MDMA, Ecstasy) response (10 mg/kg subcutaneous), locomotion on day 2 for females [cm/90 min test]	9318	Philip VM, Ansah TA, Blaha CD, Cook MN, Hamre KM, Lariviere WR, et al.	2010	30.9	ChrX: 153.695914	12278.6	7.83	ChrX: 153.695	36.09
329	BXD_11633	Central nervous system, behavior: Locomotor activity after first saline injection (day 1) for females (MDMA control) [cm/ test period]	5220.04	Philip VM, Ansah TA, Blaha CD, Cook MN, Hamre KM, Lariviere WR, et al.	2010	22.6	Chr9: 41.233417	-5971.52	6.07	Chr1: 88.596	27.97
330	BXD_11634	Central nervous system, pharmacology, behavior: Saline control response, locomotor activity after second injection for females (control for MDMA response experiment) [cm/test period]	1487.85	Philip VM, Ansah TA, Blaha CD, Cook MN, Hamre KM, Lariviere WR, et al.	2010	31.5	Chr5: 116.555930	-3309.94	7.45	Chr1: 88.596	34.34
331	BXD_11635	Central nervous system, pharmacology, behavior: Ethanol response (4.0 g/kg ip), handling-induced convulsion (HIC) 4 hrs after injection for females (0=no effect, 1=facial grimace during tail spin, 2=tonic convulsion during spin, 3=tonic-clonic convulsion during spin, 4= tonic convulsion on lift only, 5=tonic-clonic on lift only) (BXD44 winterized from 1.125+/-0.479 to 0.5) [score]	0.07	Philip VM, Ansah TA, Blaha CD, Cook MN, Hamre KM, Lariviere WR, et al.	2010	10.3	Chr15: 7.167980	-0.079	4.44	Chr5: 4.814	20.46
332	BXD_11636	Central nervous system, pharmacology, behavior: Ethanol response (4.0 g/kg ip), handling-induced convulsions (HIC) 6 hrs after injections for females (0=no effect, 1=facial grimace during tail spin, 2=tonic convulsion during spin, 3=tonic-clonic convulsion during spin, 4= tonic convulsion on lift only, 5=tonic-clonic on lift only) [score]	0.866	Philip VM, Ansah TA, Blaha CD, Cook MN, Hamre KM, Lariviere WR, et al.	2010	9.4	Chr11: 50.577069	-0.407	3.54	Chr18: 82.912	16.31
333	BXD_11637	Central nervous system, pharmacology, behavior: Ethanol response (4.0 g/kg ip), handling-induced convulsion (HIC) score 7 hrs after ethanol injection for females [units]	0.61	Philip VM, Ansah TA, Blaha CD, Cook MN, Hamre KM, Lariviere WR, et al.	2010	12.3	Chr12: 90.158828	-0.394	4.41	Chr3: 42.559	20.34
334	BXD_11638	Central nervous system, behavior: Seizure susceptibility, handling-induced convulsion (HIC) baseline for females (0=no effect, 1=facial grimace during tail spin, 2=tonic convulsion during spin, 3=tonic-clonic convulsion during spin, 4= tonic convulsion on lift only, 5=tonic-clonic on lift only) [score]	0.274	Philip VM, Ansah TA, Blaha CD, Cook MN, Hamre KM, Lariviere WR, et al.	2010	11.3	Chr3: 112.233830	-0.27	4.05	Chr3: 112.234	18.67
335	BXD_11639	Central nervous system, pharmacology, behavior: Ethanol response (4.0 g/kg ip), handling-induced convulsion (HIC) after injection for females (0=no effect, 1=facial grimace during tail spin, 2=tonic convulsion during spin, 3=tonic-clonic convulsion during spin, 4= tonic convulsion on lift only, 5=tonic-clonic on lift only) [score]	1.228	Philip VM, Ansah TA, Blaha CD, Cook MN, Hamre KM, Lariviere WR, et al.	2010	9.6	Chr16: 27.062879	0.705	5.05	Chr1: 136.751	23.27
336	BXD_11640	Central nervous system, peripheral nervous system, behavior: Pain response, thermal nociception, hot plate latency for females [sec]	8.359	Philip VM, Ansah TA, Blaha CD, Cook MN, Hamre KM, Lariviere WR, et al.	2010	10.9	Chr9: 116.536254	-0.735	5.34	Chr9: 116.578	24.61
337	BXD_11641	Central nervous system, behavior: Locomotion in dark compartment of a light-dark box for females [cm]	636.802	Philip VM, Ansah TA, Blaha CD, Cook MN, Hamre KM, Lariviere WR, et al.	2010	16.6	Chr6: 112.728122	-92.165	5.21	Chr6: 111.627	24.03
338	BXD_11642	Central nervous system, behavior: Anxiety assay, time in dark side of a light-dark box for females [sec]	411.871	Philip VM, Ansah TA, Blaha CD, Cook MN, Hamre KM, Lariviere WR, et al.	2010	11	Chr3: 3.074240	22.769	4.98	Chr13: 3.150	22.98
339	BXD_11643	Central nervous system, behavior: Locomotion in both compartments of a light-dark box for females [cm]	935.407	Philip VM, Ansah TA, Blaha CD, Cook MN, Hamre KM, Lariviere WR, et al.	2010	13.5	Chr6: 112.728122	-126.869	4.68	Chr13: 95.412	21.57
340	BXD_11644	Central nervous system, behavior: Anxiety assay, locomotion in the light compartment of a light-dark box for females [cm]	298.605	Philip VM, Ansah TA, Blaha CD, Cook MN, Hamre KM, Lariviere WR, et al.	2010	9.5	Chr13: 95.393634	-46.455	3.96	Chr7: 32.236	18.28
341	BXD_11645	Central nervous system, behavior: Anxiety assay, time in light side of a light-dark box for females [sec]	188.129	Philip VM, Ansah TA, Blaha CD, Cook MN, Hamre KM, Lariviere WR, et al.	2010	11	Chr3: 3.074240	-22.769	4.98	Chr13: 3.150	22.98
342	BXD_11646	Central nervous system, behavior: Anxiety assay, percentage of locomotion in light side of a light-dark box for females [%]	31.12	Philip VM, Ansah TA, Blaha CD, Cook MN, Hamre KM, Lariviere WR, et al.	2010	12.2	Chr13: 20.437691	-2.996	4.97	Chr7: 33.427	22.93
343	BXD_11647	Central nervous system, behavior: Anxiety assay, percentage of time in the light side of a light-dark box for females [%]	31.448	Philip VM, Ansah TA, Blaha CD, Cook MN, Hamre KM, Lariviere WR, et al.	2010	10.8	Chr3: 3.074240	-3.776	5.02	Chr13: 3.150	23.13
344	BXD_11648	Central nervous system, behavior: Anxiety assay, transitions between light and dark sides of a light-dark box for females [n]	31.782	Philip VM, Ansah TA, Blaha CD, Cook MN, Hamre KM, Lariviere WR, et al.	2010	13.8	Chr13: 95.393634	-5.814	4.28	Chr7: 32.236	19.74
345	BXD_11649	Central nervous system, behavior: Fear conditioning response, activity in altered context for females [units]	36.01	Philip VM, Ansah TA, Blaha CD, Cook MN, Hamre KM, Lariviere WR, et al.	2010	20.5	Chr13: 78.232552	-3.934	7.5	Chr13: 78.908	34.58
346	BXD_11650	Central nervous system, behavior: Fear conditioning response, baseline activity in apparatus for females [units]	30.702	Philip VM, Ansah TA, Blaha CD, Cook MN, Hamre KM, Lariviere WR, et al.	2010	17.6	Chr13: 95.393634	-4.029	6.03	Chr13: 95.412	27.78
347	BXD_11651	Central nervous system, behavior: Fear conditioning response, contextual activity for females [units]	17.127	Philip VM, Ansah TA, Blaha CD, Cook MN, Hamre KM, Lariviere WR, et al.	2010	16.3	Chr13: 78.232552	-3.789	4.22	Chr13: 78.233	19.46
348	BXD_11652	Central nervous system, behavior: Fear conditioning response, activity in altered context during presentation of cue for females [units]	8.154	Philip VM, Ansah TA, Blaha CD, Cook MN, Hamre KM, Lariviere WR, et al.	2010	17.5	Chr13: 81.107254	-2.181	4.83	Chr13: 78.233	22.26
349	BXD_11653	Central nervous system, behavior: Fear conditioning response, suppression of activity in altered context for females [units]	0.221	Philip VM, Ansah TA, Blaha CD, Cook MN, Hamre KM, Lariviere WR, et al.	2010	10.7	Chr15: 82.220530	-0.047	3.64	Chr12: 56.480	16.8
350	BXD_11654	Central nervous system, behavior: Fear conditioning response, activity during first tone-shock pairing for females [units]	30.25	Philip VM, Ansah TA, Blaha CD, Cook MN, Hamre KM, Lariviere WR, et al.	2010	15.6	Chr13: 83.781116	-3.442	4.46	Chr13: 83.780	20.57
351	BXD_11655	Central nervous system, behavior: Fear conditioning response, activity during second tone-shock pairing for females [units]	22.657	Philip VM, Ansah TA, Blaha CD, Cook MN, Hamre KM, Lariviere WR, et al.	2010	10.1	Chr19: 55.527939	-2.193	4.93	Chr13: 83.780	22.75
352	BXD_11656	Central nervous system, behavior: Fear conditioning response, activity during third tone-shock pairing for females [units]	18.495	Philip VM, Ansah TA, Blaha CD, Cook MN, Hamre KM, Lariviere WR, et al.	2010	18.1	Chr13: 80.924370	-2.805	7.42	Chr13: 80.886	34.22
353	BXD_11657	Central nervous system, behavior: Fear conditioning response, activity after first tone-shock pairing for females [n beam breaks/30 sec test]	12.703	Philip VM, Ansah TA, Blaha CD, Cook MN, Hamre KM, Lariviere WR, et al.	2010	14.9	Chr13: 78.232552	-2.706	4.11	Chr13: 79.624	18.97
354	BXD_11658	Central nervous system, behavior: Fear conditioning response, activity after second tone-shock pairing for females [n beam breaks/30 sec test]	8.853	Philip VM, Ansah TA, Blaha CD, Cook MN, Hamre KM, Lariviere WR, et al.	2010	19.1	Chr13: 78.232552	-2.729	5.62	Chr13: 78.233	25.9
355	BXD_11659	Central nervous system, behavior: Fear conditioning response, activity after third tone-shock pairing for females [n beam breaks/30 sec test]	8.734	Philip VM, Ansah TA, Blaha CD, Cook MN, Hamre KM, Lariviere WR, et al.	2010	11.8	Chr19: 15.828687	-1.794	3.24	Chr1: 159.902	14.92
356	BXD_11660	Central nervous system, behavior, learning and memory: Fear conditioning response, cue conditioning, activity suppression after third tone-shock pairing for females [units]	0.311	Philip VM, Ansah TA, Blaha CD, Cook MN, Hamre KM, Lariviere WR, et al.	2010	15.5	Chr9: 34.662046	-0.077	4.54	Chr8: 82.456	20.91
357	BXD_11661	Central nervous system, behavior: Open field behavior, percentage of distance in the center for females [%]	25.378	Philip VM, Ansah TA, Blaha CD, Cook MN, Hamre KM, Lariviere WR, et al.	2010	8.6	Chr6: 147.677794	-2.634	3.4	Chr14: 81.314	15.67
358	BXD_11662	Central nervous system, behavior: Open field behavior, percentage of time in center for females [%]	13.585	Philip VM, Ansah TA, Blaha CD, Cook MN, Hamre KM, Lariviere WR, et al.	2010	9	Chr4: 9.653169	-1.91	2.88	Chr2: 101.795	13.29
359	BXD_11663	Central nervous system, behavior: Open field behavior, time in corners for females [min]	41.345	Philip VM, Ansah TA, Blaha CD, Cook MN, Hamre KM, Lariviere WR, et al.	2010	8.1	Chr13: 37.309272	-1.966	3.03	Chr13: 39.529	13.99
360	BXD_11664	Central nervous system, behavior: Open field behavior, locomotion from 0-5 min for females [cm]	484.49	Philip VM, Ansah TA, Blaha CD, Cook MN, Hamre KM, Lariviere WR, et al.	2010	11.6	Chr6: 112.097109	-81.203	4.58	Chr13: 95.394	21.11
361	BXD_11665	Central nervous system, behavior: Open field behavior, locomotion from 10-15 min for females [cm]	433.824	Philip VM, Ansah TA, Blaha CD, Cook MN, Hamre KM, Lariviere WR, et al.	2010	13.4	Chr4: 104.166427	66.2	4.28	Chr11: 13.674	19.72
362	BXD_11666	Central nervous system, behavior: Open field behavior, locomotion from 15-20 min for females [cm]	420.849	Philip VM, Ansah TA, Blaha CD, Cook MN, Hamre KM, Lariviere WR, et al.	2010	16.3	Chr4: 104.166427	71.84	5.78	Chr13: 45.886	26.66
363	BXD_11667	Central nervous system, behavior: Open field behavior locomotion from 5-10 min for females [cm]	461.212	Philip VM, Ansah TA, Blaha CD, Cook MN, Hamre KM, Lariviere WR, et al.	2010	13.4	Chr13: 95.393634	-69.074	3.76	Chr13: 95.394	17.34
364	BXD_11668	Central nervous system, behavior: Open field activity, habituation ratio for females (ratio of activity during last 5 min interval and first 5 min interval) [ratio n beam breaks]	0.476	Philip VM, Ansah TA, Blaha CD, Cook MN, Hamre KM, Lariviere WR, et al.	2010	12.6	Chr6: 138.409144	0.039	4.38	Chr6: 137.715	20.18
365	BXD_11669	Central nervous system, behavior: Open field behavior, percentage time in perimeter minus time in corners for females [%]	45.07	Philip VM, Ansah TA, Blaha CD, Cook MN, Hamre KM, Lariviere WR, et al.	2010	9.1	Chr9: 81.387736	-3.437	3.47	Chr2: 101.795	16.01
366	BXD_11670	Central nervous system, behavior: Open field behavior, vertical activity (rears) from 0-20 min for females [n beam breaks]	109.84	Philip VM, Ansah TA, Blaha CD, Cook MN, Hamre KM, Lariviere WR, et al.	2010	12.3	Chr13: 95.393634	-19.197	4.85	Chr7: 36.174	22.38
367	BXD_11671	Central nervous system, behavior: Open field behavior, vertical activity (rears) from 0-5 min for females [n beam breaks]	20.999	Philip VM, Ansah TA, Blaha CD, Cook MN, Hamre KM, Lariviere WR, et al.	2010	14.6	Chr1: 97.785719	-5.576	5.07	Chr1: 93.252	23.35
368	BXD_11672	Central nervous system, behavior: Open field behavior, vertical activity (rears) from 10-15 min for females [n beam breaks]	29.268	Philip VM, Ansah TA, Blaha CD, Cook MN, Hamre KM, Lariviere WR, et al.	2010	10.6	Chr13: 95.393634	-4.843	6.03	Chr7: 36.174	27.78
369	BXD_11673	Central nervous system, behavior: Open field behavior, vertical activity (rears) from 15-20 min for females [n beam breaks]	30.479	Philip VM, Ansah TA, Blaha CD, Cook MN, Hamre KM, Lariviere WR, et al.	2010	12.6	Chr4: 104.166427	5.301	5.22	Chr7: 36.174	24.05
370	BXD_11674	Central nervous system, behavior: Open field behavior, vertical activity (rears) from 5-10 min for females [n beam breaks]	29.093	Philip VM, Ansah TA, Blaha CD, Cook MN, Hamre KM, Lariviere WR, et al.	2010	15.1	Chr13: 95.393634	-5.719	4.66	Chr7: 36.174	21.5
371	BXD_11675	Central nervous system, behavior: Open field behavior, locomotion for entire test period for females [cm]	1800.38	Philip VM, Ansah TA, Blaha CD, Cook MN, Hamre KM, Lariviere WR, et al.	2010	12.2	Chr13: 95.393634	-261.096	4.74	Chr11: 6.085	21.86
372	BXD_11676	Central nervous system, behavior: Open field behavior, percentage distance in the perimeter for females [%]	74.622	Philip VM, Ansah TA, Blaha CD, Cook MN, Hamre KM, Lariviere WR, et al.	2010	8.6	Chr6: 147.677794	2.634	3.4	Chr14: 81.314	15.67
373	BXD_11677	Central nervous system, behavior: Open field behavior, percentage of time in perimeter for females [%]	86.415	Philip VM, Ansah TA, Blaha CD, Cook MN, Hamre KM, Lariviere WR, et al.	2010	9	Chr4: 9.653169	1.91	2.88	Chr2: 101.795	13.29
374	BXD_11678	Central nervous system, behavior: Startle response, baseline level for females [amplitude]	0.098	Philip VM, Ansah TA, Blaha CD, Cook MN, Hamre KM, Lariviere WR, et al.	2010	11.4	Chr11: 89.751422	0.015	3.93	Chr13: 6.513	18.12
375	BXD_11679	Central nervous system, behavior: Acoustic startle response, maximum response at 120 db for females (65 dB background noise, Hamilton-Kinder SM100 startle chamber, 10 msec interval, 120 dB startle stimulus, prepulse PPI control data by M Cook, UMemphis) [force]	1.051	Philip VM, Ansah TA, Blaha CD, Cook MN, Hamre KM, Lariviere WR, et al.	2010	9.5	Chr5: 102.623974	-0.298	2.77	Chr9: 38.376	12.78
376	BXD_11680	Central nervous system, behavior: Acoustic startle response, maximum response at 70 db for females (65 dB background noise, Hamilton-Kinder SM100 startle chamber, 10 msec interval, 120 dB startle stimulus, prepulse PPI control data by M Cook, UMemphis) [force]	0.853	Philip VM, Ansah TA, Blaha CD, Cook MN, Hamre KM, Lariviere WR, et al.	2010	9.3	Chr9: 45.694270	-0.26	2.92	Chr9: 38.376	13.44
377	BXD_11681	Central nervous system, behavior: Acoustic startle response, maximum response at 80 db for females (65 dB background noise, Hamilton-Kinder SM100 startle chamber, 10 msec interval, 120 dB startle stimulus, prepulse PPI control data by M Cook, UMemphis) [force]	0.592	Philip VM, Ansah TA, Blaha CD, Cook MN, Hamre KM, Lariviere WR, et al.	2010	8.6	Chr9: 37.475277	-0.195	3.47	Chr15: 7.222	16.01
378	BXD_11682	Central nervous system, behavior: Acoustic startle response, maximum response at 85 db for females (65 dB background noise, Hamilton-Kinder SM100 startle chamber, 10 msec interval, 120 dB startle stimulus, prepulse PPI control data by M Cook, UMemphis) [force]	0.52	Philip VM, Ansah TA, Blaha CD, Cook MN, Hamre KM, Lariviere WR, et al.	2010	8.5	Chr1: 37.685650	-0.169	3.3	Chr15: 7.222	15.22
379	BXD_11683	Central nervous system, behavior: Acoustic startle response, prepulse inhibition (PPI) at 70 dB for females (65 dB background noise, Hamilton-Kinder SM100 startle chamber, 10 msec interval, 120 dB startle stimulus, data by M Cook, UMemphis) [% inhibition]	17.297	Philip VM, Ansah TA, Blaha CD, Cook MN, Hamre KM, Lariviere WR, et al.	2010	11.6	Chr11: 70.557665	-7.622	5.14	Chr11: 71.253	23.68
380	BXD_11684	Central nervous system, behavior: Acoustic startle response, prepulse inhibition (PPI) at 80 dB for females (65 dB background noise, Hamilton-Kinder SM100 startle chamber, 10 msec interval, 120 dB startle stimulus, data by M Cook, UMemphis) [% inhibition]	42.276	Philip VM, Ansah TA, Blaha CD, Cook MN, Hamre KM, Lariviere WR, et al.	2010	9.9	Chr11: 55.394457	-7.348	3.27	Chr10: 117.401	15.08
381	BXD_11685	Central nervous system, behavior: Acoustic startle response, prepulse inhibition (PPI) at 85 dB for females (65 dB background noise, Hamilton-Kinder SM100 startle chamber, 10 msec interval, 120 dB startle stimulus, data by M Cook, UMemphis) [% inhibition]	48.667	Philip VM, Ansah TA, Blaha CD, Cook MN, Hamre KM, Lariviere WR, et al.	2010	12	Chr11: 55.394457	-7.71	3.37	Chr12: 116.650	15.54
382	BXD_11689	Central nervous system, behavior: Depression assay, immobility using a tail suspension test (TST) for females [sec below threshold movement level]	130.747	Philip VM, Ansah TA, Blaha CD, Cook MN, Hamre KM, Lariviere WR, et al.	2010	12.4	Chr15: 95.169140	45.509	3.45	Chr4: 28.322	15.89
383	BXD_11690	Central nervous system, behavior: Activity level, locomotion in zero maze for females [n beam breaks]	537.282	Philip VM, Ansah TA, Blaha CD, Cook MN, Hamre KM, Lariviere WR, et al.	2010	18.3	Chr12: 100.674920	-49.604	5.69	Chr12: 100.675	26.22
384	BXD_11691	Central nervous system, behavior: Anxiety assay, entries in closed quadrants of a zero maze for females [n]	79.138	Philip VM, Ansah TA, Blaha CD, Cook MN, Hamre KM, Lariviere WR, et al.	2010	12.4	Chr6: 112.728122	-13.112	3.64	Chr6: 113.063	16.76
385	BXD_11692	Central nervous system, behavior: Anxiety assay, entries into open quadrants of a zero maze for females [n]	79.126	Philip VM, Ansah TA, Blaha CD, Cook MN, Hamre KM, Lariviere WR, et al.	2010	12.4	Chr6: 112.728122	-13.098	3.64	Chr6: 113.063	16.8
386	BXD_11693	Original post publication description: Latency to enter an open quadrant (anxiety assay) using a zero maze, for females [sec]	31.091	Philip VM, Ansah TA, Blaha CD, Cook MN, Hamre KM, Lariviere WR, et al.	2010	12.7	Chr15: 74.175093	10.84	4.59	Chr15: 10.000	21.18
387	BXD_11694	Central nervous system, behavior: Anxiety assay, percentage time in open quadrants of a zero maze for females [%]	17.329	Philip VM, Ansah TA, Blaha CD, Cook MN, Hamre KM, Lariviere WR, et al.	2010	11.6	Chr8: 62.781045	3.809	3.78	Chr8: 79.741	17.44
388	BXD_11695	Central nervous system, behavior: Anxiety assay, time in closed quadrants of a zero maze for females [sec]	247.362	Philip VM, Ansah TA, Blaha CD, Cook MN, Hamre KM, Lariviere WR, et al.	2010	12.9	Chr8: 68.307584	-12.591	3.73	Chr8: 79.741	17.21
389	BXD_11696	Central nervous system, behavior: Anxiety assay, time in open quadrants of a zero maze for females [sec]	52.638	Philip VM, Ansah TA, Blaha CD, Cook MN, Hamre KM, Lariviere WR, et al.	2010	12.9	Chr8: 68.307584	12.591	3.73	Chr8: 79.741	17.21
390	BXD_11697	Central nervous system, pharmacology, behavior: Ethanol response (2.25 g/kg ip), locomotor activity after injection from 0-5 min for females [cm]	1037.6	Philip VM, Ansah TA, Blaha CD, Cook MN, Hamre KM, Lariviere WR, et al.	2010	15.4	Chr1: 25.700998	257.277	4.06	Chr1: 25.701	18.71
391	BXD_11698	Central nervous system, behavior: Saline control response (10 ml/kg ip), locomotor activity after injection from 0-5 min for females [cm]	677.666	Philip VM, Ansah TA, Blaha CD, Cook MN, Hamre KM, Lariviere WR, et al.	2010	14.9	Chr1: 167.194662	-117.332	4.91	Chr12: 100.675	22.62
392	BXD_11699	Central nervous system, pharmacology, behavior: Ethanol response (2.25 g/kg ip), locomotor activity after injection from 5-10 min for females [cm]	875.56	Philip VM, Ansah TA, Blaha CD, Cook MN, Hamre KM, Lariviere WR, et al.	2010	21.2	Chr1: 25.700998	263.047	5.38	Chr1: 25.701	24.78
393	BXD_11700	Central nervous system, behavior: Saline control response (10 ml/kg ip), locomotor activity after injection from 5-10 min after injection for females [cm]	405.888	Philip VM, Ansah TA, Blaha CD, Cook MN, Hamre KM, Lariviere WR, et al.	2010	15.9	Chr4: 104.166427	93.161	4.04	Chr4: 104.166	18.6
394	BXD_11701	Central nervous system, pharmacology, behavior: Ethanol response (2.25 g/kg ip), locomotor activity after injection from 10-15 min for females [cm]	861.229	Philip VM, Ansah TA, Blaha CD, Cook MN, Hamre KM, Lariviere WR, et al.	2010	12.8	Chr1: 25.575437	188.928	5.39	Chr5: 81.481	24.86
395	BXD_11702	Central nervous system, behavior: Saline control response (10 ml/kg ip), locomotor activity after injection from 10-15 min for females [cm]	329.636	Philip VM, Ansah TA, Blaha CD, Cook MN, Hamre KM, Lariviere WR, et al.	2010	16.4	Chr4: 103.682035	74.578	4.29	Chr4: 103.682	19.78
396	BXD_11703	Central nervous system, pharmacology, behavior: Ethanol response (2.25 g/kg ip), locomotor activity after injection from 15-20 min for females [cm]	735.318	Philip VM, Ansah TA, Blaha CD, Cook MN, Hamre KM, Lariviere WR, et al.	2010	19.4	Chr9: 73.520597	200.179	5.58	Chr14: 47.623	25.73
397	BXD_11704	Central nervous system, behavior: Saline control response (10 ml/kg ip), locomotion from 15-20 min after injection for females [cm]	326.589	Philip VM, Ansah TA, Blaha CD, Cook MN, Hamre KM, Lariviere WR, et al.	2010	12.8	Chr4: 104.166427	73.855	3.66	Chr13: 30.460	16.89
398	BXD_11705	Central nervous system, pharmacology, behavior: Ethanol response (2.25 g/kg ip), locomotor activity, difference in distance traveled (saline minus ethanol) from 0-20 min for females [cm]	1622.56	Philip VM, Ansah TA, Blaha CD, Cook MN, Hamre KM, Lariviere WR, et al.	2010	13.7	Chr1: 25.700998	690.701	5.01	Chr14: 47.623	23.08
399	BXD_11706	Central nervous system, pharmacology, behavior: Ethanol response (2.25 g/kg ip), locomotor activity after injection from 0-20 min for females [cm]	3396.58	Philip VM, Ansah TA, Blaha CD, Cook MN, Hamre KM, Lariviere WR, et al.	2010	14.6	Chr1: 25.700998	775.789	4.58	Chr14: 47.623	21.13
400	BXD_11707	Central nervous system, behavior: Saline control response (10 ml/kg ip), locomotion 0-20 min after injection for females [cm]	1774.02	Philip VM, Ansah TA, Blaha CD, Cook MN, Hamre KM, Lariviere WR, et al.	2010	16.2	Chr4: 103.682035	353.542	4.3	Chr1: 58.141	19.83
401	BXD_11708	Central nervous system, pharmacology, behavior: Ethanol response (2.25 g/kg ip), locomotor activity, difference in distance traveled (saline minus ethanol) from 0-5 min for females [cm]	331.901	Philip VM, Ansah TA, Blaha CD, Cook MN, Hamre KM, Lariviere WR, et al.	2010	14.2	Chr1: 25.700998	198.81	3.78	Chr1: 25.701	17.44
402	BXD_11709	Central nervous system, pharmacology, behavior: Ethanol response (2.25 g/kg ip), locomotor activity, difference in distance traveled (saline minus ethanol) between the first 5 min and last 5 min for females [cm]	396.589	Philip VM, Ansah TA, Blaha CD, Cook MN, Hamre KM, Lariviere WR, et al.	2010	19.3	Chr9: 74.198035	194.007	5.41	Chr14: 47.623	24.94
403	BXD_11710	Pharmacology, metabolism: Ethanol response (2.25 g/kg ip), blood ethanol concentration (BEC) for females [mg/dl XX min after injection]	257.667	Philip VM, Ansah TA, Blaha CD, Cook MN, Hamre KM, Lariviere WR, et al.	2010	9	Chr4: 78.900946	15.926	3.94	Chr14: 11.461	18.15
404	BXD_11711	Central nervous system, behavior: Anxiety assay, untreated baseline, entries into closed arms of a plus maze for females [n]	61.976	Philip VM, Ansah TA, Blaha CD, Cook MN, Hamre KM, Lariviere WR, et al.	2010	12.7	Chr1: 25.700998	10.528	3.77	Chr2: 168.942	17.38
405	BXD_11712	Central nervous system, behavior: Anxiety assay, untreated baseline, entries into open arms of a plus maze for females [n]	45.39	Philip VM, Ansah TA, Blaha CD, Cook MN, Hamre KM, Lariviere WR, et al.	2010	12.8	Chr12: 79.968530	-10.196	3.55	Chr12: 73.834	16.38
406	BXD_11713	Central nervous system, behavior: Anxiety assay, untreated baseline, percentage of entries into closed arms of a plus maze for females [%]	54.348	Philip VM, Ansah TA, Blaha CD, Cook MN, Hamre KM, Lariviere WR, et al.	2010	13.1	Chr2: 166.630386	-7.05	5.44	Chr7: 19.157	25.07
407	BXD_11714	Central nervous system, behavior: Anxiety assay, untreated baseline, percent entries into open arms of an elevated plus maze for females [%]	43.271	Philip VM, Ansah TA, Blaha CD, Cook MN, Hamre KM, Lariviere WR, et al.	2010	11.1	Chr11: 120.956900	6.235	3.62	Chr7: 19.611	16.7
408	BXD_11715	Central nervous system, behavior: Anxiety assay, untreated baseline, percent time in closed arms of a plus maze for females [%]	48.298	Philip VM, Ansah TA, Blaha CD, Cook MN, Hamre KM, Lariviere WR, et al.	2010	16.1	Chr3: 155.541974	-8.915	3.89	Chr3: 155.542	17.91
409	BXD_11716	Central nervous system, behavior: Anxiety assay, untreated baseline, percentage of time in open arms of a plus maze for females [%]	34.601	Philip VM, Ansah TA, Blaha CD, Cook MN, Hamre KM, Lariviere WR, et al.	2010	14.8	Chr13: 103.949936	7.492	4.72	Chr9: 48.397	21.78
410	BXD_11717	Central nervous system, pharmacology, behavior: Ethanol response (2.25 g/kg ip), motor coordination effects, difference in time on rotarod between training session and ethanol for females [sec]	6.145	Philip VM, Ansah TA, Blaha CD, Cook MN, Hamre KM, Lariviere WR, et al.	2010	14.8	Chr8: 24.488797	6.096	5.14	Chr8: 80.868	23.7
411	BXD_11718	Central nervous system, pharmacology, behavior: Ethanol response (2.25 g/kg ip), duration on rotarod following injection for females [sec]	33.499	Philip VM, Ansah TA, Blaha CD, Cook MN, Hamre KM, Lariviere WR, et al.	2010	14.5	Chr13: 54.842814	5.603	4.14	Chr13: 54.614	19.1
412	BXD_11719	Central nervous system, pharmacology, behavior: Ethanol response (2.25 g/kg ip), motor coordination effects, tolerance assay, difference in time on rotarod between saline and ethanol for females [sec]	-4.02	Philip VM, Ansah TA, Blaha CD, Cook MN, Hamre KM, Lariviere WR, et al.	2010	14	Chr5: 25.445855	4.893	3.75	Chr5: 25.446	17.28
413	BXD_11720	Central nervous system, pharmacology, behavior: Saline control response (10 ml/kg ip), motor coordination, rotarod performance following injection for females [sec]	39.707	Philip VM, Ansah TA, Blaha CD, Cook MN, Hamre KM, Lariviere WR, et al.	2010	11.6	Chr17: 27.451463	6.194	4.03	Chr2: 73.295	18.56
414	BXD_11721	Central nervous system, behavior: Saline control response (dose ip), motor coordination effects, difference in time on rotarod between training session and saline for females [sec]	2.125	Philip VM, Ansah TA, Blaha CD, Cook MN, Hamre KM, Lariviere WR, et al.	2010	9.9	Chr15: 74.175093	-4.762	5.65	Chr8: 88.711	26.07
415	BXD_11722	Central nervous system, behavior: Motor coordination, rotarod performance, untreated training trial for females [sec]	34.918	Philip VM, Ansah TA, Blaha CD, Cook MN, Hamre KM, Lariviere WR, et al.	2010	13.5	Chr17: 26.814001	4.781	5.18	Chr15: 74.895	23.87
416	BXD_11723	Central nervous system, behavior: Anxiety assay, time in closed arms of an elevated plus maze for females [sec]	144.891	Philip VM, Ansah TA, Blaha CD, Cook MN, Hamre KM, Lariviere WR, et al.	2010	16.1	Chr3: 155.541974	-26.746	3.88	Chr3: 155.542	17.91
417	BXD_11724	Central nervous system, behavior: Anxiety assay, time in middle of an elevated plus maze for females [sec]	49.623	Philip VM, Ansah TA, Blaha CD, Cook MN, Hamre KM, Lariviere WR, et al.	2010	12.5	Chr17: 65.067498	18.272	6.13	Chr8: 24.489	28.24
418	BXD_11725	Central nervous system, behavior: Anxiety assay, time in open arms of an elevated plus maze for females [sec]	105.487	Philip VM, Ansah TA, Blaha CD, Cook MN, Hamre KM, Lariviere WR, et al.	2010	16	Chr4: 9.463708	-22.694	4.19	Chr4: 9.464	19.34
419	BXD_11726	Cocaine response (10 mg/kg ip), locomotion from 0-15 min after first injection in an activity chamber for females [n beam breaks]	1887.84	Philip VM, Ansah TA, Blaha CD, Cook MN, Hamre KM, Lariviere WR, et al.	2010	18	Chr15: 38.986548	437.535	4.35	Chr15: 38.987	20.05
420	BXD_11727	Central nervous system, pharmacology, behavior: Cocaine response (10 mg/kg ip), locomotion from 15-30 min after first injection in an activity chamber for females [n beam breaks]	1551.53	Philip VM, Ansah TA, Blaha CD, Cook MN, Hamre KM, Lariviere WR, et al.	2010	15.7	Chr4: 105.573728	357.181	4.79	Chr7: 36.174	22.08
421	BXD_11728	Central nervous system, pharmacology, behavior: Cocaine response (10 mg/kg ip), locomotion from 30-45 min after first injection in an activity chamber for females [n beam breaks]	1173.45	Philip VM, Ansah TA, Blaha CD, Cook MN, Hamre KM, Lariviere WR, et al.	2010	12.7	Chr1: 65.163550	-247.649	5.37	Chr1: 78.860	24.77
422	BXD_11729	Central nervous system, pharmacology, behavior: Cocaine response (10 mg/kg ip), locomotion from 45-60 min after first injection in an activity chamber for females [n beam breaks]	903.226	Philip VM, Ansah TA, Blaha CD, Cook MN, Hamre KM, Lariviere WR, et al.	2010	13	Chr1: 58.115573	-200.717	4.63	Chr6: 104.842	21.36
423	BXD_11730	Central nervous system, pharmacology, behavior: Cocaine response (10 mg/kg ip), locomotion from 0-15 min after first injection in an activity chamber for females [cm]	5474.57	Philip VM, Ansah TA, Blaha CD, Cook MN, Hamre KM, Lariviere WR, et al.	2010	19.8	Chr15: 38.986548	1194.11	4.79	Chr15: 38.987	22.06
424	BXD_11731	Central nervous system, pharmacology, behavior: Cocaine response (10 mg/kg ip), locomotion from 15-30 min after first injection in an activity chamber for females [cm]	4600.96	Philip VM, Ansah TA, Blaha CD, Cook MN, Hamre KM, Lariviere WR, et al.	2010	14.6	Chr4: 105.573728	918.58	5.08	Chr7: 36.174	23.41
425	BXD_11732	Central nervous system, pharmacology, behavior: Cocaine response (10 mg/kg ip), locomotion from 30-45 min after first injection in an activity chamber for females [cm]	3631.99	Philip VM, Ansah TA, Blaha CD, Cook MN, Hamre KM, Lariviere WR, et al.	2010	12	Chr1: 65.163550	-662.286	4.68	Chr1: 78.860	21.58
426	BXD_11733	Central nervous system, pharmacology, behavior: Cocaine response (10 mg/kg ip), locomotion from 45-60 min after first injection in an activity chamber for females [cm]	2871.96	Philip VM, Ansah TA, Blaha CD, Cook MN, Hamre KM, Lariviere WR, et al.	2010	13.1	Chr1: 58.141073	-584.694	4.84	Chr6: 101.802	22.3
427	BXD_11734	Central nervous system, pharmacology, behavior: Cocaine response (10 mg/kg ip), vertical activity (rears) in an open field 0-15 min after injection for females [n beam breaks]	299.824	Philip VM, Ansah TA, Blaha CD, Cook MN, Hamre KM, Lariviere WR, et al.	2010	20	Chr13: 75.764155	-67.832	6.5	Chr13: 80.971	29.96
428	BXD_11735	Central nervous system, pharmacology, behavior: Cocaine response (10 mg/kg ip), vertical activity (rears) in an open field 15-30 min after injection for females [n beam breaks]	335.721	Philip VM, Ansah TA, Blaha CD, Cook MN, Hamre KM, Lariviere WR, et al.	2010	18.5	Chr13: 81.107254	-73.274	6.57	Chr13: 80.971	30.27
429	BXD_11736	Central nervous system, pharmacology, behavior: Cocaine response (10 mg/kg ip), vertical activity (rears) in an open field 30-45 min after injection for females [n beam breaks]	312.645	Philip VM, Ansah TA, Blaha CD, Cook MN, Hamre KM, Lariviere WR, et al.	2010	17.9	Chr13: 81.107254	-63.806	5.86	Chr13: 80.971	27
430	BXD_11737	Central nervous system, pharmacology, behavior: Cocaine response (10 mg/kg ip), vertical activity (rears) in an open field 45-60 min after injection for females [n beam breaks]	283.073	Philip VM, Ansah TA, Blaha CD, Cook MN, Hamre KM, Lariviere WR, et al.	2010	17.8	Chr13: 78.232552	-63.272	5.87	Chr13: 80.971	27.06
431	BXD_11738	Central nervous system, pharmacology, behavior: Cocaine response (2 x 10 mg/kg ip), locomotion from 0-15 min after second injection in an activity chamber for females [n beam breaks]	2897.28	Philip VM, Ansah TA, Blaha CD, Cook MN, Hamre KM, Lariviere WR, et al.	2010	19.9	Chr15: 38.986548	627.614	4.94	Chr15: 38.987	22.78
432	BXD_11739	Central nervous system, pharmacology, behavior: Cocaine response (2 x 10 mg/kg ip), locomotion from 15-30 min after second injection in an activity chamber for females [n beam breaks]	2023.18	Philip VM, Ansah TA, Blaha CD, Cook MN, Hamre KM, Lariviere WR, et al.	2010	14.2	Chr4: 105.248708	406.221	4.89	Chr12: 99.689	22.56
433	BXD_11740	Central nervous system, pharmacology, behavior: Cocaine response (2 x 10 mg/kg ip), locomotion from 30-45 min after second injection in an activity chamber for females [n beam breaks]	1394.58	Philip VM, Ansah TA, Blaha CD, Cook MN, Hamre KM, Lariviere WR, et al.	2010	12.5	Chr4: 105.248708	275.483	4.61	Chr5: 100.816	21.26
434	BXD_11741	Central nervous system, pharmacology, behavior: Cocaine response (2 x 10 mg/kg ip), locomotion from 45-60 min after second injection in an activity chamber for females [n beam breaks]	1013.4	Philip VM, Ansah TA, Blaha CD, Cook MN, Hamre KM, Lariviere WR, et al.	2010	15.1	Chr12: 26.034772	230.249	4.49	Chr6: 101.802	20.68
435	BXD_11742	Central nervous system, pharmacology, behavior: Cocaine response (2 x 10 mg/kg ip), locomotion in an open field from 0-15 min after second injection in an activity chamber for females [cm]	7977.83	Philip VM, Ansah TA, Blaha CD, Cook MN, Hamre KM, Lariviere WR, et al.	2010	21.8	Chr15: 38.986548	1625.64	5.4	Chr15: 38.987	24.91
436	BXD_11743	Central nervous system, pharmacology, behavior: Cocaine response (2 x 10 mg/kg ip), locomotion in an open field from 15-30 min after second injection in an activity chamber for females [cm]	5786.36	Philip VM, Ansah TA, Blaha CD, Cook MN, Hamre KM, Lariviere WR, et al.	2010	13.8	Chr4: 105.248708	1021.77	5.04	Chr12: 99.689	23.24
437	BXD_11744	Central nervous system, pharmacology, behavior: Cocaine response (2 x 10 mg/kg ip), locomotion in an open field from 30-45 min after second injection in an activity chamber for females [cm]	4235.63	Philip VM, Ansah TA, Blaha CD, Cook MN, Hamre KM, Lariviere WR, et al.	2010	11.9	Chr4: 105.248708	710.083	4.6	Chr5: 100.816	21.2
438	BXD_11745	Central nervous system, pharmacology, behavior: Cocaine response (2 x 10 mg/kg ip), locomotion in an open field from 45-60 min after second injection in an activity chamber for females [cm]	3201.39	Philip VM, Ansah TA, Blaha CD, Cook MN, Hamre KM, Lariviere WR, et al.	2010	15.3	Chr12: 26.034772	644.541	4.56	Chr6: 101.802	21.03
439	BXD_11746	Central nervous system, pharmacology, behavior: Cocaine response (2 x 10 mg/kg ip), vertical activity (rears) from 15-30 min after second injection in an activity chamber for females [n beam breaks]	397.744	Philip VM, Ansah TA, Blaha CD, Cook MN, Hamre KM, Lariviere WR, et al.	2010	19	Chr15: 37.462412	81.52	4.96	Chr13: 83.780	22.88
440	BXD_11747	Central nervous system, pharmacology, behavior: Cocaine response (2 x 10 mg/kg ip), vertical activity (rears) from 15-30 min after second injection in an activity chamber for females [n beam breaks]	393.423	Philip VM, Ansah TA, Blaha CD, Cook MN, Hamre KM, Lariviere WR, et al.	2010	15.9	Chr13: 81.107254	-69.092	5.4	Chr13: 80.971	24.87
441	BXD_11748	Central nervous system, pharmacology, behavior: Cocaine response (2 x 10 mg/kg ip), vertical activity (rears) from 30-45 min after second injection in an activity chamber for females [n beam breaks]	351.629	Philip VM, Ansah TA, Blaha CD, Cook MN, Hamre KM, Lariviere WR, et al.	2010	18.5	Chr13: 75.764155	-63.609	5.74	Chr13: 80.971	26.47
442	BXD_11749	Central nervous system, pharmacology, behavior: Cocaine response (2 x 10 mg/kg ip), vertical activity (rears) from 45-60 min after second injection in an activity chamber for females [n beam breaks]	310.56	Philip VM, Ansah TA, Blaha CD, Cook MN, Hamre KM, Lariviere WR, et al.	2010	13.3	Chr13: 81.107254	-54.661	5.57	Chr13: 80.971	25.7
443	BXD_11750	Central nervous system, pharmacology, behavior: Conditioned place preference (CPP) baseline control for cocaine CPP test, time in drug-paired compartment for females [sec]	392.475	Philip VM, Ansah TA, Blaha CD, Cook MN, Hamre KM, Lariviere WR, et al.	2010	9.3	Chr1: 179.862838	23.189	5.15	Chr1: 177.901	23.73
444	BXD_11751	Central nervous system, pharmacology, behavior: Conditioned place preference (CPP) baseline control for cocaine CPP test, time spent in saline-paired unconditioned side before conditioning for females [sec]	466.1	Philip VM, Ansah TA, Blaha CD, Cook MN, Hamre KM, Lariviere WR, et al.	2010	19.6	Chr6: 51.246390	-29.108	5.4	Chr6: 48.922	24.91
445	BXD_11752	Central nervous system, pharmacology, behavior: Cocaine response (3 x 3.2 mg/kg ip, Days 2, 3, 4), conditioned place preference (CPP), time in drug-paired compartment on Day 5 for females [sec]	441.046	Philip VM, Ansah TA, Blaha CD, Cook MN, Hamre KM, Lariviere WR, et al.	2010	9.9	Chr18: 42.987483	31.775	4.05	Chr18: 28.450	18.67
446	BXD_11753	Central nervous system, pharmacology, behavior: Cocaine response (3 x 3.2 mg/kg ip, Days 2, 3, 4), conditioned place preference (CPP), time in unconditioned saline-paired compartment on Day 5 for females [sec]	416.495	Philip VM, Ansah TA, Blaha CD, Cook MN, Hamre KM, Lariviere WR, et al.	2010	8.9	Chr2: 72.401799	35.191	3.88	Chr14: 73.545	17.87
447	BXD_11754	Central nervous system, behavior: Conditioned place preference (CPP) baseline control for cocaine CPP test, percentage of time spent in conditioned side before conditioning for females [%]	45.624	Philip VM, Ansah TA, Blaha CD, Cook MN, Hamre KM, Lariviere WR, et al.	2010	8.3	Chr1: 179.862838	1.869	4.33	Chr11: 119.620	19.95
448	BXD_11755	Central nervous system, pharmacology, behavior: Cocaine response (3 x 3.2 mg/kg ip, Days 2, 3, and 4), conditioned place preference (CPP), change in time in cocaine-paired compartment relative to baseline (Day 5 minus Day 1) for females [sec]	47.354	Philip VM, Ansah TA, Blaha CD, Cook MN, Hamre KM, Lariviere WR, et al.	2010	9	Chr13: 56.093344	29.328	3.06	Chr11: 71.308	14.11
449	BXD_11756	Central nervous system, pharmacology, behavior: Cocaine response (3 x 3.2 mg/kg ip, Days 2, 3, and 4), conditioned place preference (CPP), change in percentage time in cocaine-paired compartment relative to baseline (Day 5 minus Day 1) for females [% change]	6.151	Philip VM, Ansah TA, Blaha CD, Cook MN, Hamre KM, Lariviere WR, et al.	2010	11.7	Chr2: 106.598181	-3.476	3.58	Chr2: 106.513	16.53
450	BXD_11757	Central nervous system, behavior: Novel open field behavior, locomotion in the center from 0-60 min for females [n beam breaks]	1983.32	Philip VM, Ansah TA, Blaha CD, Cook MN, Hamre KM, Lariviere WR, et al.	2010	12.1	Chr6: 75.969782	-374.42	5.54	Chr6: 108.694	25.54
451	BXD_11758	Central nervous system, behavior: Novel open field behavior, locomotion in the center from 0-60 min for females [cm]	5723.66	Philip VM, Ansah TA, Blaha CD, Cook MN, Hamre KM, Lariviere WR, et al.	2010	13.4	Chr13: 78.232552	-974.731	5.2	Chr6: 108.694	23.95
452	BXD_11759	Central nervous system, behavior: Novel open field behavior, vertical activity (rears) from 0-60 min in the center for females [n beam breaks]	321.718	Philip VM, Ansah TA, Blaha CD, Cook MN, Hamre KM, Lariviere WR, et al.	2010	19.1	Chr13: 75.764155	-84.382	4.78	Chr13: 90.576	22.02
453	BXD_11760	Central nervous system, pharmacology, behavior: Cocaine response (10 mg/kg ip), locomotion from 0-60 min after first cocaine injection in an activity chamber for females [n beam breaks]	5516.05	Philip VM, Ansah TA, Blaha CD, Cook MN, Hamre KM, Lariviere WR, et al.	2010	14.7	Chr15: 39.064938	1148.32	4.51	Chr1: 9.052	20.81
454	BXD_11761	Central nervous system, pharmacology, behavior: Cocaine response (10 mg/kg ip), locomotion in an open field from 0-60 min after first cocaine injection for females [cm]	16579.5	Philip VM, Ansah TA, Blaha CD, Cook MN, Hamre KM, Lariviere WR, et al.	2010	15.7	Chr15: 39.064938	3188.6	4.43	Chr6: 101.802	20.41
455	BXD_11762	Central nervous system, pharmacology, behavior: Cocaine response (10 mg/kg ip), vertical activity (rears) in open field from 0-60 min after first cocaine injection for females [n beam breaks]	1231.26	Philip VM, Ansah TA, Blaha CD, Cook MN, Hamre KM, Lariviere WR, et al.	2010	19.9	Chr13: 75.764155	-264.65	6.72	Chr13: 80.971	30.96
456	BXD_11763	Central nervous system, behavior: Novel open field behavior, locomotion in the center from 0-15 min for females [n beam breaks]	570.271	Philip VM, Ansah TA, Blaha CD, Cook MN, Hamre KM, Lariviere WR, et al.	2010	17	Chr1: 62.609193	-128.653	5.18	Chr13: 86.028	23.89
457	BXD_11764	Central nervous system, behavior: Novel open field behavior, locomotion in the center from 15-30 min for females [n beam breaks]	558.826	Philip VM, Ansah TA, Blaha CD, Cook MN, Hamre KM, Lariviere WR, et al.	2010	12.4	Chr13: 78.232552	-98.467	5	Chr6: 108.694	23.04
458	BXD_11765	Central nervous system, behavior: Novel open field behavior, locomotion in the center from 30-45 min for females [n beam breaks]	479.05	Philip VM, Ansah TA, Blaha CD, Cook MN, Hamre KM, Lariviere WR, et al.	2010	11.1	Chr1: 78.859627	-90.433	5.49	Chr4: 105.446	25.29
459	BXD_11766	Central nervous system, behavior: Novel open field behavior, locomotion in the center from 45-60 min for females [n beam breaks]	375.177	Philip VM, Ansah TA, Blaha CD, Cook MN, Hamre KM, Lariviere WR, et al.	2010	11.7	Chr9: 73.520597	81.783	5.74	Chr4: 105.446	26.48
460	BXD_11767	Central nervous system, behavior: Novel open field behavior, locomotion in the center from 0-15 min for females [cm]	1644.09	Philip VM, Ansah TA, Blaha CD, Cook MN, Hamre KM, Lariviere WR, et al.	2010	18.2	Chr1: 62.609193	-330.682	5.45	Chr13: 86.028	25.14
461	BXD_11768	Central nervous system, behavior: Novel open field behavior, locomotion in the center from 15-30 min for females [cm]	1600.52	Philip VM, Ansah TA, Blaha CD, Cook MN, Hamre KM, Lariviere WR, et al.	2010	14.6	Chr13: 78.232552	-273.738	5.17	Chr13: 81.107	23.85
462	BXD_11769	Central nervous system, behavior: Novel open field behavior, locomotion in the center from 30-45 min for females [cm]	1381.34	Philip VM, Ansah TA, Blaha CD, Cook MN, Hamre KM, Lariviere WR, et al.	2010	11.6	Chr13: 78.232552	-247.025	5.57	Chr4: 105.446	25.67
463	BXD_11770	Central nervous system, behavior: Novel open field behavior, locomotion in the center from 45-60 min for females [cm]	1097.7	Philip VM, Ansah TA, Blaha CD, Cook MN, Hamre KM, Lariviere WR, et al.	2010	12.1	Chr9: 73.520597	228.758	5.82	Chr4: 105.446	26.84
464	BXD_11771	Central nervous system, behavior: Novel open field behavior, vertical activity (rears) from 0-15 min in the center for females [n beam breaks]	65.221	Philip VM, Ansah TA, Blaha CD, Cook MN, Hamre KM, Lariviere WR, et al.	2010	17.8	Chr15: 38.655045	18.235	4.89	Chr15: 38.655	22.55
465	BXD_11772	Central nervous system, behavior: Novel open field behavior, vertical activity (rears) from15-30 min in the center for females [n beam breaks]	91.388	Philip VM, Ansah TA, Blaha CD, Cook MN, Hamre KM, Lariviere WR, et al.	2010	20.6	Chr13: 75.764155	-24.021	5.55	Chr13: 75.764	25.59
466	BXD_11773	Central nervous system, behavior: Novel open field behavior, vertical activity (rears) from 30-45 min in the center for females [n beam breaks]	88.331	Philip VM, Ansah TA, Blaha CD, Cook MN, Hamre KM, Lariviere WR, et al.	2010	17.6	Chr13: 75.764155	-24.236	4.36	Chr9: 69.859	20.11
467	BXD_11774	Central nervous system, behavior: Novel open field behavior, vertical activity (rears) from 45-60 min in the center for females [n beam breaks]	76.528	Philip VM, Ansah TA, Blaha CD, Cook MN, Hamre KM, Lariviere WR, et al.	2010	14.2	Chr6: 77.027240	-22.283	4.28	Chr9: 74.711	19.74
468	BXD_11775	Central nervous system, behavior: Novel open field behavior, locomotion in the periphery from 0-15 min for females in the cocaine test battery [n beam breaks]	619.44	Philip VM, Ansah TA, Blaha CD, Cook MN, Hamre KM, Lariviere WR, et al.	2010	12.1	Chr6: 91.793995	-94.839	4.17	Chr9: 83.860	19.23
469	BXD_11776	Central nervous system, pharmacology, behavior: Novel open field behavior, locomotion in the periphery from 15-30 min for females in the cocaine test battery [n beam breaks]	475.748	Philip VM, Ansah TA, Blaha CD, Cook MN, Hamre KM, Lariviere WR, et al.	2010	11.3	Chr1: 78.859627	-77.618	4.2	Chr9: 77.531	19.35
470	BXD_11777	Central nervous system, pharmacology, behavior: Novel open field behavior, locomotion in the periphery from 30-45 min for females in the cocaine test battery [n beam breaks]	365.358	Philip VM, Ansah TA, Blaha CD, Cook MN, Hamre KM, Lariviere WR, et al.	2010	12.9	Chr1: 78.859627	-72.126	5.03	Chr9: 77.531	23.17
471	BXD_11778	Central nervous system, behavior: Novel open field behavior, locomotion in the periphery from 45-60 min for females in the cocaine test battery [n beam breaks]	284.449	Philip VM, Ansah TA, Blaha CD, Cook MN, Hamre KM, Lariviere WR, et al.	2010	15.3	Chr1: 78.859627	-66.588	4.59	Chr6: 112.967	21.16
472	BXD_11779	Central nervous system, behavior: Novel open field behavior, locomotion from 0-15 min in the periphery for females in the cocaine test battery [cm]	2368.58	Philip VM, Ansah TA, Blaha CD, Cook MN, Hamre KM, Lariviere WR, et al.	2010	11.9	Chr6: 91.793995	-274.74	3.91	Chr9: 77.531	18.01
473	BXD_11780	Central nervous system, pharmacology, behavior: Novel open field behavior, locomotion from 15-30 min in the periphery for females in the cocaine test battery [cm]	1838.04	Philip VM, Ansah TA, Blaha CD, Cook MN, Hamre KM, Lariviere WR, et al.	2010	11	Chr1: 78.859627	-247.135	4.18	Chr13: 78.233	19.27
474	BXD_11781	Central nervous system, pharmacology, behavior: Novel open field behavior, locomotion from 30-45 min in the periphery for females in the cocaine test battery [cm]	1436.62	Philip VM, Ansah TA, Blaha CD, Cook MN, Hamre KM, Lariviere WR, et al.	2010	11.6	Chr1: 78.859627	-237.295	4.87	Chr13: 78.233	22.45
475	BXD_11782	Central nervous system, pharmacology, behavior: Novel open field behavior, locomotion from 45-60 min in the periphery for females in the cocaine test battery [cm]	1136.26	Philip VM, Ansah TA, Blaha CD, Cook MN, Hamre KM, Lariviere WR, et al.	2010	14.4	Chr1: 78.859627	-233.687	4.54	Chr13: 81.107	20.93
476	BXD_11783	Central nervous system, behavior: Novel open field behavior, vertical activity (rears) in the periphery from 0-15 min for females [n beam breaks]	215.767	Philip VM, Ansah TA, Blaha CD, Cook MN, Hamre KM, Lariviere WR, et al.	2010	20	Chr6: 89.010567	-28.793	6.95	Chr6: 89.165	32.03
477	BXD_11784	Central nervous system, behavior: Novel open field behavior, vertical activity (rears) in the periphery from 15-30 min for females [n beam breaks]	224.463	Philip VM, Ansah TA, Blaha CD, Cook MN, Hamre KM, Lariviere WR, et al.	2010	20.3	Chr13: 78.232552	-31.796	6.22	Chr13: 80.924	28.68
478	BXD_11785	Central nervous system, behavior: Novel open field behavior, vertical activity (rears) in the periphery from 30-45 min for females [n beam breaks]	201.285	Philip VM, Ansah TA, Blaha CD, Cook MN, Hamre KM, Lariviere WR, et al.	2010	20.9	Chr13: 81.854957	-38.105	6.22	Chr13: 81.855	28.66
479	BXD_11786	Central nervous system, behavior: Novel open field behavior, vertical activity (rears) in the periphery from 45-60 min for females [n beam breaks]	180.049	Philip VM, Ansah TA, Blaha CD, Cook MN, Hamre KM, Lariviere WR, et al.	2010	22.5	Chr13: 81.854957	-41.322	6.14	Chr13: 81.855	28.31
480	BXD_11787	Central nervous system, behavior: Novel open field behavior, percentage of locomotion in the periphery for females [%]	57.286	Philip VM, Ansah TA, Blaha CD, Cook MN, Hamre KM, Lariviere WR, et al.	2010	12.7	Chr1: 61.386946	3.737	4.46	ChrX: 48.895	20.56
481	BXD_11788	Central nervous system, behavior: Novel open field behavior, locomotion in the periphery from 0-60 min for females [n beam breaks]	1744.99	Philip VM, Ansah TA, Blaha CD, Cook MN, Hamre KM, Lariviere WR, et al.	2010	12.2	Chr1: 78.859627	-285.176	5.13	Chr9: 77.531	23.63
482	BXD_11789	Central nervous system, behavior: Novel open field behavior, locomotion in the periphery from 0-60 min for females [cm]	6779.5	Philip VM, Ansah TA, Blaha CD, Cook MN, Hamre KM, Lariviere WR, et al.	2010	12.1	Chr1: 78.859627	-915.493	4.9	Chr13: 78.233	22.57
483	BXD_11790	Central nervous system, behavior: Novel open field behavior, vertical activity (rears) in the periphery from 0-60 min for females [n beam breaks]	820.981	Philip VM, Ansah TA, Blaha CD, Cook MN, Hamre KM, Lariviere WR, et al.	2010	22.6	Chr13: 78.232552	-135.104	6.68	Chr13: 81.855	30.8
484	BXD_11791	Central nervous system, behavior: Saline control response (10 ml/kg ip), locomotion in an open field from 0-60 min after injection for females [n beam breaks]	2636.85	Philip VM, Ansah TA, Blaha CD, Cook MN, Hamre KM, Lariviere WR, et al.	2010	15.8	Chr3: 36.599358	-579.346	6.7	Chr1: 58.116	30.88
485	BXD_11792	Central nervous system, behavior: Saline control response (10 ml/kg ip), locomotion in an open field from 0-60 min after injection for females [cm]	8833.41	Philip VM, Ansah TA, Blaha CD, Cook MN, Hamre KM, Lariviere WR, et al.	2010	15.2	Chr1: 58.141073	-1724.64	6.33	Chr1: 58.116	29.16
486	BXD_11793	Central nervous system, behavior: Saline control response (10 ml/kg), open field behavior, vertical activity (rears) 0-60 min after injection for females [n beam breaks/60 min]	981.938	Philip VM, Ansah TA, Blaha CD, Cook MN, Hamre KM, Lariviere WR, et al.	2010	22.5	Chr13: 78.232552	-225.201	6.28	Chr13: 75.764	28.93
487	BXD_11794	Central nervous system, pharmacology, behavior: Cocaine response (2 x 10 mg/kg, ip), sensitization, locomotion after the second injection minus locomotion after the first injection for females [difference in cm/1 hr test, positive values indicate sensitization]	4506.23	Philip VM, Ansah TA, Blaha CD, Cook MN, Hamre KM, Lariviere WR, et al.	2010	9.4	Chr5: 100.164242	-1157.32	3.09	Chr5: 116.544	14.23
488	BXD_11795	Central nervous system, pharmacology, behavior: Cocaine response (2 x 10 mg/kg, ip), locomotion from 0-60 min after the second injection in sensitization test for females [n beam breaks, positive values indicate sensitization]	7328.43	Philip VM, Ansah TA, Blaha CD, Cook MN, Hamre KM, Lariviere WR, et al.	2010	15.1	Chr15: 38.986548	1407.99	4.48	Chr4: 112.973	20.65
489	BXD_11796	Central nervous system, pharmacology, behavior: Cocaine response (2 x 10 mg/kg, ip), locomotion from 0-60 min after the second injection in sensitization test for females [cm, positive values indicate sensitization]	21201.2	Philip VM, Ansah TA, Blaha CD, Cook MN, Hamre KM, Lariviere WR, et al.	2010	16.4	Chr15: 38.986548	3779.57	4.32	Chr4: 112.973	19.91
490	BXD_11797	Central nervous system, pharmacology, behavior: Cocaine response (2 x 10 mg/kg ip), sensitization, change in vertical activity (rears) for females between first and second injections [difference in n/1 hr test, positive values indicate sensitization]	1453.36	Philip VM, Ansah TA, Blaha CD, Cook MN, Hamre KM, Lariviere WR, et al.	2010	17.2	Chr13: 81.107254	-260.457	5.92	Chr13: 80.971	27.29
491	BXD_11798	Central nervous system, behavior: Saline control response (10 ml/kg ip), locomotion in an open field from 0-15 min after injection for females [n beam breaks/15 min]	770.472	Philip VM, Ansah TA, Blaha CD, Cook MN, Hamre KM, Lariviere WR, et al.	2010	13.4	Chr1: 62.609193	-145.39	5.59	Chr13: 79.624	25.77
492	BXD_11799	Central nervous system, behavior: Saline control response (10 ml/kg ip), locomotion in an open field from 15-30 min after injection for females [n beam breaks/15 min]	660.942	Philip VM, Ansah TA, Blaha CD, Cook MN, Hamre KM, Lariviere WR, et al.	2010	19	Chr3: 36.599358	-160.999	5.82	Chr1: 58.116	26.83
493	BXD_11800	Central nervous system, behavior: Saline control response (10 ml/kg ip), locomotion in an open field from 30-45 min after injection for females [n beam breaks/15 min]	628.743	Philip VM, Ansah TA, Blaha CD, Cook MN, Hamre KM, Lariviere WR, et al.	2010	15.8	Chr1: 58.115573	-156.322	7.33	Chr1: 58.116	33.8
494	BXD_11801	Central nervous system, behavior: Saline control response (10 ml/kg ip), locomotion in an open field from 45-60 min after injection for females [n beam breaks/15 min]	576.69	Philip VM, Ansah TA, Blaha CD, Cook MN, Hamre KM, Lariviere WR, et al.	2010	15.2	Chr3: 36.599358	-148.024	5.41	Chr1: 78.933	24.94
495	BXD_11802	Central nervous system, behavior: Saline control response (10 ml/kg ip), locomotion in an open field from 0-15 min after injection for females [cm]	2599.65	Philip VM, Ansah TA, Blaha CD, Cook MN, Hamre KM, Lariviere WR, et al.	2010	14.9	Chr13: 78.232552	-446.085	5.86	Chr13: 79.624	27.04
496	BXD_11803	Central nervous system, behavior: Saline control response (10 ml/kg ip), locomotion in an open field from 15-30 min after injection for females [cm]	2228.76	Philip VM, Ansah TA, Blaha CD, Cook MN, Hamre KM, Lariviere WR, et al.	2010	18.4	Chr3: 36.599358	-474.822	6.04	Chr1: 58.116	27.82
497	BXD_11804	Central nervous system, behavior: Saline control response (10 ml/kg ip), locomotion in an open field from 30-45 min after injection for females [cm]	2091.51	Philip VM, Ansah TA, Blaha CD, Cook MN, Hamre KM, Lariviere WR, et al.	2010	15.6	Chr1: 58.141073	-472.98	6.94	Chr1: 58.116	31.97
498	BXD_11805	Central nervous system, pharmacology, behavior: Saline control response (10 ml/kg ip), locomotion in an open field from 45-60 min after injection for females [cm]	1913.5	Philip VM, Ansah TA, Blaha CD, Cook MN, Hamre KM, Lariviere WR, et al.	2010	14.3	Chr3: 36.599358	-447.752	5.46	Chr1: 78.933	25.16
499	BXD_11806	Central nervous system, behavior: Saline control response (10 mg/kg ip), open field behavior, vertical activity (rears) 0-15 min after injection for females [n beam breaks/15 min]	236.442	Philip VM, Ansah TA, Blaha CD, Cook MN, Hamre KM, Lariviere WR, et al.	2010	24.3	Chr13: 83.781116	-49.372	6.42	Chr13: 83.781	29.6
500	BXD_11807	Central nervous system, behavior: Saline control response (10 mg/kg ip), open field behavior, vertical activity (rears) 15-30 min after injection for females [n beam breaks/15 min]	262.857	Philip VM, Ansah TA, Blaha CD, Cook MN, Hamre KM, Lariviere WR, et al.	2010	19.6	Chr13: 78.232552	-54.306	5	Chr13: 75.764	23.06
501	BXD_11808	Central nervous system, behavior: Saline control response (10 mg/kg ip), open field behavior, vertical activity (rears) 30-45 min after injection for females [n beam breaks/15 min]	248.717	Philip VM, Ansah TA, Blaha CD, Cook MN, Hamre KM, Lariviere WR, et al.	2010	20.6	Chr13: 75.764155	-59.909	5.56	Chr13: 75.764	25.65
502	BXD_11809	Central nervous system, behavior: Saline control response (10 mg/kg ip), open field behavior, vertical activity (rears) 45-60 min after injection for females [n beam breaks/15 min]	233.921	Philip VM, Ansah TA, Blaha CD, Cook MN, Hamre KM, Lariviere WR, et al.	2010	20.8	Chr13: 78.232552	-63.429	6.5	Chr13: 75.764	29.99
503	BXD_11810	Central nervous system, pharmacology, behavior: Novel open field behavior, locomotion in the center and periphery from 0-60 min for females in the cocaine test battery [n beam breaks]	3728.32	Philip VM, Ansah TA, Blaha CD, Cook MN, Hamre KM, Lariviere WR, et al.	2010	13.8	Chr1: 78.859627	-627.873	5.83	Chr6: 108.694	26.88
504	BXD_11811	Central nervous system, pharmacology, behavior: Novel open field behavior, locomotion in the center and periphery from 0-60 min for females in the cocaine test battery [cm]	12503.2	Philip VM, Ansah TA, Blaha CD, Cook MN, Hamre KM, Lariviere WR, et al.	2010	13.9	Chr13: 78.232552	-1796.29	6.27	Chr13: 81.107	28.92
505	BXD_11812	Central nervous system, pharmacology, behavior: Novel open field behavior, vertical activity (rears) in the center and periphery from 0-60 min for females in the cocaine test battery [n beam breaks]	1142.7	Philip VM, Ansah TA, Blaha CD, Cook MN, Hamre KM, Lariviere WR, et al.	2010	26.2	Chr13: 78.232552	-215.697	7.35	Chr13: 75.764	33.87
506	BXD_11813	Central nervous systems, adult neurogenesis: BrdU-labeled cells in the rostral migratory stream 1 hr after BrdU injection for adult females [density]	97.281	Philip VM, Ansah TA, Blaha CD, Cook MN, Hamre KM, Lariviere WR, et al.	2010	9.9	Chr2: 149.665875	-10.147	2.77	Chr2: 149.666	12.79
507	BXD_11814	Endocrinology: Adrenal weight (left) of females [mg]	2.547	Philip VM, Ansah TA, Blaha CD, Cook MN, Hamre KM, Lariviere WR, et al.	2010	18.5	Chr3: 128.292533	0.2	4.92	Chr12: 25.000	22.68
508	BXD_11815	Endocrinology, morphology: Adrenal weight (right) of females [mg]	2.338	Philip VM, Ansah TA, Blaha CD, Cook MN, Hamre KM, Lariviere WR, et al.	2010	23.1	Chr3: 128.871470	0.216	4.04	Chr1: 164.085	18.61
509	BXD_11816	Central nervous system, behavior: Pain sensitivity, vocalization threshold to mild foot shock for males and females [mA]	0.327	Philip VM, Ansah TA, Blaha CD, Cook MN, Hamre KM, Lariviere WR, et al.	2010	9.5	Chr1: 97.785719	0.025	2.64	Chr1: 92.373	12.17
510	BXD_11817	Central nervous system, pharmacology, behavior: Ethanol response (2 g/kg ip), motor coordination, time on dowel over a 5 min test period immediately after injection for males and females [sec]	84.921	Philip VM, Ansah TA, Blaha CD, Cook MN, Hamre KM, Lariviere WR, et al.	2010	11.7	Chr11: 73.268056	-13.914	3.6	Chr11: 63.695	16.61
511	BXD_11818	Central nervous system, pharmacology, behavior: Ethanol response (2 g/kg ip), motor coordination, time on dowel over a 5 min test period starting 30 min after injection for males and females [sec]	30.216	Philip VM, Ansah TA, Blaha CD, Cook MN, Hamre KM, Lariviere WR, et al.	2010	16.1	Chr6: 76.440851	19.672	4.06	Chr6: 76.170	18.72
512	BXD_11819	Central nervous system, behavior: Motor coordination, time on dowel over a 2 min baseline test period for males and females [sec]	108.47	Philip VM, Ansah TA, Blaha CD, Cook MN, Hamre KM, Lariviere WR, et al.	2010	9	Chr13: 8.804094	-6.782	4.17	Chr7: 31.435	19.22
513	BXD_11820	Central nervous system, behavior: Depression assay, Porsolt behavioral despair test, time immobile for males and females [sec]	91.829	Philip VM, Ansah TA, Blaha CD, Cook MN, Hamre KM, Lariviere WR, et al.	2010	14.6	Chr13: 35.880750	-24.684	5.32	Chr13: 34.668	24.53
514	BXD_11821	Central nervous system, peripheral nervous system, behavior, nociception: Pain response, thermal nociception, Hargreaves' test for males and females	12.786	Philip VM, Ansah TA, Blaha CD, Cook MN, Hamre KM, Lariviere WR, et al.	2010	17.7	Chr4: 47.699478	1.374	4.54	Chr4: 47.699	20.95
515	BXD_11822	Central nervous system, peripheral nervous system, behavior, nociception: Pain response, thermal nociception, hot plate test, average of two trials for males and females [sec]	8.882	Philip VM, Ansah TA, Blaha CD, Cook MN, Hamre KM, Lariviere WR, et al.	2010	13.8	Chr11: 89.612498	-1.159	5.13	Chr11: 63.679	23.65
516	BXD_11823	Central nervous system, peripheral nervous system, behavior, nociception: Pain response, mechanical nociception, tail clip latency for males and females [sec]	23.404	Philip VM, Ansah TA, Blaha CD, Cook MN, Hamre KM, Lariviere WR, et al.	2010	19.4	Chr9: 47.625185	-5.713	5.53	Chr9: 48.061	25.52
517	BXD_11824	Central nervous system, peripheral nervous system, behavior, nociception: Pain response, thermal nociception, tail withdrawal latency for males and females [sec]	12.496	Philip VM, Ansah TA, Blaha CD, Cook MN, Hamre KM, Lariviere WR, et al.	2010	14.8	Chr6: 113.213885	1.747	4.33	Chr14: 105.830	19.94
518	BXD_11825	Central nervous system, peripheral nervous system, skin, behavior: Somatosensory response, mechanical sensitivity using Von Frey test, threshold for males and females [force in mg]	4.162	Philip VM, Ansah TA, Blaha CD, Cook MN, Hamre KM, Lariviere WR, et al.	2010	10.1	Chr9: 120.697358	-0.052	4.28	ChrX: 164.436	19.74
519	BXD_11826	Central nervous system, pharmacology, behavior: Morphine response (50 mg/kg ip), locomotion from 90-105 min after injection in an activity chamber for males and females [n beam breaks]	2254.48	Philip VM, Ansah TA, Blaha CD, Cook MN, Hamre KM, Lariviere WR, et al.	2010	28.2	Chr10: 9.091867	-980.914	9.52	Chr10: 8.895	43.89
520	BXD_11827	Central nervous system, pharmacology, behavior: Morphine response (50 mg/kg ip), locomotion from 105-120 min after injection in an activity chamber for males and females [n beam breaks]	1952.57	Philip VM, Ansah TA, Blaha CD, Cook MN, Hamre KM, Lariviere WR, et al.	2010	24.2	Chr10: 9.091867	-761.955	7.83	Chr10: 8.895	36.1
521	BXD_11828	Central nervous system, pharmacology, behavior: Morphine response (50 mg/kg ip), locomotion from 120-135 min after injection in an activity chamber for males and females [n beam breaks]	1601.8	Philip VM, Ansah TA, Blaha CD, Cook MN, Hamre KM, Lariviere WR, et al.	2010	16.9	Chr10: 9.091867	-526.056	6.08	Chr10: 8.655	28.01
522	BXD_11829	Central nervous system, pharmacology, behavior: Morphine response (50 mg/kg ip), locomotion from 0-15 min after injection in an activity chamber for males and females [n beam breaks]	903.254	Philip VM, Ansah TA, Blaha CD, Cook MN, Hamre KM, Lariviere WR, et al.	2010	17.3	Chr11: 100.412031	-416.512	4.83	Chr10: 8.895	22.24
523	BXD_11830	Central nervous system, pharmacology, behavior: Morphine response (50 mg/kg ip), locomotion from 150-165 min after injection in an activity chamber for males and females [n beam breaks]	978.991	Philip VM, Ansah TA, Blaha CD, Cook MN, Hamre KM, Lariviere WR, et al.	2010	21.5	Chr16: 28.041680	-405.909	6.91	Chr16: 27.454	31.87
524	BXD_11831	Central nervous system, pharmacology, behavior: Morphine response (50 mg/kg ip), locomotion from 165-180 min after injection in an activity chamber for males and females [n beam breaks]	743.747	Philip VM, Ansah TA, Blaha CD, Cook MN, Hamre KM, Lariviere WR, et al.	2010	26.1	Chr16: 28.041680	-350.698	9.99	Chr16: 28.042	46.05
525	BXD_11832	Central nervous system, pharmacology, behavior: Morphine response (50 mg/kg ip), locomotion from 15-30 min after injection in an activity chamber for males and females [n beam breaks]	1259.79	Philip VM, Ansah TA, Blaha CD, Cook MN, Hamre KM, Lariviere WR, et al.	2010	16.9	Chr10: 5.737023	-798.552	7.02	Chr10: 8.895	32.38
526	BXD_11833	Central nervous system, pharmacology, behavior: Morphine response (50 mg/kg ip), locomotion from 30-45 min after injection in an activity chamber for males and females [n beam breaks]	1693.89	Philip VM, Ansah TA, Blaha CD, Cook MN, Hamre KM, Lariviere WR, et al.	2010	26.3	Chr10: 5.737023	-1115.32	9.75	Chr10: 8.895	44.94
527	BXD_11834	Central nervous system, pharmacology, behavior: Morphine response (50 mg/kg ip), locomotion from 45-60 min after injection in an activity chamber for males and females [n beam breaks]	2099.5	Philip VM, Ansah TA, Blaha CD, Cook MN, Hamre KM, Lariviere WR, et al.	2010	34.2	Chr10: 3.180582	-1299.79	11.64	Chr10: 8.895	53.67
528	BXD_11835	Central nervous system, pharmacology, behavior: Morphine response (50 mg/kg ip), locomotion from 60-75 min after injection in an activity chamber for males and females [n beam breaks]	2348.73	Philip VM, Ansah TA, Blaha CD, Cook MN, Hamre KM, Lariviere WR, et al.	2010	35.9	Chr10: 3.180582	-1293.47	11.89	Chr10: 3.181	54.83
529	BXD_11836	Central nervous system, pharmacology, behavior: Morphine response (50 mg/kg ip), locomotion from 75-90 min after injection in an activity chamber for males and females [n beam breaks]	2389.72	Philip VM, Ansah TA, Blaha CD, Cook MN, Hamre KM, Lariviere WR, et al.	2010	32.3	Chr10: 3.180582	-1152.89	10.98	Chr10: 3.181	50.6
530	BXD_11837	Central nervous system, pharmacology, behavior: Morphine response (50 mg/kg ip), locomotion (open field) from 90-105 min after injection in an activity chamber for males and females [cm]	6847.25	Philip VM, Ansah TA, Blaha CD, Cook MN, Hamre KM, Lariviere WR, et al.	2010	31	Chr10: 9.091867	-2795.37	10.07	Chr10: 9.092	46.43
531	BXD_11838	Central nervous system, pharmacology, behavior: Morphine response (50 mg/kg ip), locomotion (open field) from 105-120 min after injection in an activity chamber for males and females [cm]	6064.33	Philip VM, Ansah TA, Blaha CD, Cook MN, Hamre KM, Lariviere WR, et al.	2010	26.6	Chr10: 9.091867	-2246.14	8.31	Chr10: 9.092	38.3
532	BXD_11839	Central nervous system, pharmacology, behavior: Morphine response (50 mg/kg ip), locomotion (open field) from 120-135 min after injection in an activity chamber for males and females [cm]	5091.86	Philip VM, Ansah TA, Blaha CD, Cook MN, Hamre KM, Lariviere WR, et al.	2010	19.9	Chr10: 9.091867	-1666.77	6.4	Chr10: 10.459	29.5
533	BXD_11840	Central nervous system, pharmacology, behavior: Morphine response (50 mg/kg ip), locomotion (open field) from 0-15 min after injection in an activity chamber for males and females [cm]	2905.36	Philip VM, Ansah TA, Blaha CD, Cook MN, Hamre KM, Lariviere WR, et al.	2010	17.1	Chr11: 100.412031	-1143.4	5.24	Chr10: 8.895	24.14
534	BXD_11841	Central nervous system, pharmacology, behavior: Morphine response (50 mg/kg ip), locomotion (open field) from 150-165 min after injections in an activity chamber for males and females [cm]	3236.19	Philip VM, Ansah TA, Blaha CD, Cook MN, Hamre KM, Lariviere WR, et al.	2010	22.6	Chr16: 28.041680	-1301.61	8.12	Chr16: 27.454	37.45
535	BXD_11842	Central nervous system, pharmacology, behavior: Morphine response (50 mg/kg ip), locomotion (open field) from 165-180 min after injection in an activity chamber for males and females [cm]	2511.15	Philip VM, Ansah TA, Blaha CD, Cook MN, Hamre KM, Lariviere WR, et al.	2010	26.9	Chr16: 28.041680	-1150.77	10.95	Chr16: 27.454	50.48
536	BXD_11843	Central nervous system, pharmacology, behavior: Morphine response (50 mg/kg ip), locomotion (open field) from 15-30 min after injection in an activity chamber for males and females [cm]	4054.19	Philip VM, Ansah TA, Blaha CD, Cook MN, Hamre KM, Lariviere WR, et al.	2010	22.6	Chr10: 5.737023	-2338.34	8.34	Chr10: 8.895	38.46
537	BXD_11844	Central nervous system, pharmacology, behavior: Morphine response (50 mg/kg ip), locomotion (open field) from 30-45 min after injection in an activity chamber for males and females [cm]	5300.41	Philip VM, Ansah TA, Blaha CD, Cook MN, Hamre KM, Lariviere WR, et al.	2010	33	Chr10: 5.737023	-3169.72	11.23	Chr10: 8.895	51.76
538	BXD_11845	Central nervous system, pharmacology, behavior: Morphine response (50 mg/kg ip), locomotion (open field) from 45-60 min after injection in an activity chamber for males and females [cm]	6427.7	Philip VM, Ansah TA, Blaha CD, Cook MN, Hamre KM, Lariviere WR, et al.	2010	39.3	Chr10: 3.180582	-3597.85	12.59	Chr10: 8.895	58.02
539	BXD_11846	Central nervous system, pharmacology, behavior: Morphine response (50 mg/kg ip), locomotion (open field) from 60-75 min after injection in an activity chamber for males and females [cm]	7108.7	Philip VM, Ansah TA, Blaha CD, Cook MN, Hamre KM, Lariviere WR, et al.	2010	39.3	Chr10: 3.180582	-3543.62	12.57	Chr10: 3.181	57.94
540	BXD_11847	Central nervous system, pharmacology, behavior: Morphine response (50 mg/kg ip), locomotion (open field) from 75-90 min after injection in an activity chamber for males and females [cm]	7212.59	Philip VM, Ansah TA, Blaha CD, Cook MN, Hamre KM, Lariviere WR, et al.	2010	35	Chr10: 3.180582	-3190.22	11.51	Chr10: 3.181	53.05
541	BXD_11848	Central nervous system, pharmacology, behavior: Naloxone-induced morphine withdrawal, naloxone (30 mg/kg ip) after morphine (50 mg/kg dose ip), severity of abdominal contraction for males and females [ordinal scale, 0=no effect, 3=max]	0.021	Philip VM, Ansah TA, Blaha CD, Cook MN, Hamre KM, Lariviere WR, et al.	2010	10.2	Chr13: 119.390734	-0.02	2.85	Chr13: 119.391	13.12
542	BXD_11849	Central nervous system, pharmacology, behavior: Naloxone-induced morphine withdrawal, naloxone (30 mg/kg ip) after morphine (50 mg/kg dose ip), defecation in an activity chamber for males and females [n fecal boli]	1.98	Philip VM, Ansah TA, Blaha CD, Cook MN, Hamre KM, Lariviere WR, et al.	2010	13.7	Chr11: 100.840973	0.409	3.6	Chr11: 100.841	16.6
543	BXD_11850	Central nervous system, pharmacology, behavior: Naloxone-induced morphine withdrawal, naloxone (30 mg/kg ip) after morphine (50 mg/kg dose ip), number of jumps for males and females [n/15 min test]	1.683	Philip VM, Ansah TA, Blaha CD, Cook MN, Hamre KM, Lariviere WR, et al.	2010	11.5	Chr6: 125.923127	-1.047	4.51	Chr8: 95.465	20.81
544	BXD_11851	Central nervous system, pharmacology, behavior: Morphine response (50 mg/kg ip), locomotion from 0-180 min (total activity over 3 hour test) after injection in an activity chamber for males and females [n beam breaks]	19497.6	Philip VM, Ansah TA, Blaha CD, Cook MN, Hamre KM, Lariviere WR, et al.	2010	30.7	Chr10: 3.180582	-8804.99	12.54	Chr10: 8.895	57.81
545	BXD_11852	Central nervous system, pharmacology, behavior: Morphine response (50 mg/kg ip), locomotion from 0-180 min (total activity over 3 hour test) after injection in an activity chamber for males and females [cm]	60873.7	Philip VM, Ansah TA, Blaha CD, Cook MN, Hamre KM, Lariviere WR, et al.	2010	32.8	Chr10: 3.180582	-25425.6	12.63	Chr10: 8.895	58.21
546	BXD_11853	Central nervous system, pharmacology, behavior: Naloxone-induced morphine withdrawal, naloxone (30 mg/kg ip) after morphine (50 mg/kg dose ip), change in locomotion for males and females (last 15 min of morphine test (165-180 min) minus first 15 min after naloxone) [cm difference]	1343.92	Philip VM, Ansah TA, Blaha CD, Cook MN, Hamre KM, Lariviere WR, et al.	2010	24.5	Chr16: 28.041680	-1124.83	10.17	Chr16: 27.454	46.89
547	BXD_11854	Central nervous system, pharmacology, behavior: Morphine response (50 mg/kg ip), vertical activity (rears) from 0-180 min (total activity over 3 hour test) after injection in an activity chamber for males and females [n beam breaks]	3035.87	Philip VM, Ansah TA, Blaha CD, Cook MN, Hamre KM, Lariviere WR, et al.	2010	21.3	Chr10: 9.091867	-1125.75	8	Chr10: 9.599	36.88
548	BXD_11855	Central nervous system, behavior: Novel open field behavior, locomotion in the periphery from 0-15 min for males and females in the morphine test battery [n beam breaks]	996.673	Philip VM, Ansah TA, Blaha CD, Cook MN, Hamre KM, Lariviere WR, et al.	2010	11.1	Chr13: 81.107254	-156.075	5.08	Chr9: 85.469	23.4
549	BXD_11856	Central nervous system, pharmacology, behavior: Novel open field behavior, locomotion in the periphery from 15-30 min for males and females in the morphine test battery [n beam breaks]	821.19	Philip VM, Ansah TA, Blaha CD, Cook MN, Hamre KM, Lariviere WR, et al.	2010	12.1	Chr9: 73.520597	141.496	5.2	Chr9: 77.531	23.98
550	BXD_11857	Central nervous system, behavior, neuropharmacology: Novel open field behavior, locomotion in the periphery from 30-45 min for males and females in the morphine test battery [n beam breaks]	686.778	Philip VM, Ansah TA, Blaha CD, Cook MN, Hamre KM, Lariviere WR, et al.	2010	16.2	Chr9: 73.520597	146.919	4.28	Chr4: 112.973	19.71
551	BXD_11858	Central nervous system, behavior: Novel open field behavior, locomotion in the periphery from 45-60 min for males and females in the morphine test battery [n beam breaks]	530.616	Philip VM, Ansah TA, Blaha CD, Cook MN, Hamre KM, Lariviere WR, et al.	2010	19.3	Chr9: 73.520597	146.006	4.76	Chr9: 73.521	21.94
552	BXD_11859	Central nervous system, pharmacology, behavior: Novel open field behavior, locomotion in the periphery from 0-15 min for males and females in the morphine test battery [cm]	3484.99	Philip VM, Ansah TA, Blaha CD, Cook MN, Hamre KM, Lariviere WR, et al.	2010	12	Chr13: 95.393634	-438.701	4.69	Chr9: 85.469	21.62
553	BXD_11860	Central nervous system, pharmacology, behavior: Novel open field behavior, locomotion locomotion in the periphery from 15-30 for males and females in the morphine test battery [cm]	2937.8	Philip VM, Ansah TA, Blaha CD, Cook MN, Hamre KM, Lariviere WR, et al.	2010	14.1	Chr9: 73.520597	420.172	4.59	Chr9: 77.531	21.18
554	BXD_11861	Central nervous system, behavior, neuropharmacology: Novel open field behavior, locomotion in the periphery from 30-45 min for males and females in the morphine test battery [cm]	2474.79	Philip VM, Ansah TA, Blaha CD, Cook MN, Hamre KM, Lariviere WR, et al.	2010	17.9	Chr9: 73.520597	457.208	4.57	Chr9: 73.521	21.06
555	BXD_11862	Central nervous system, behavior: Novel open field behavior, locomotion in the periphery from 45-60 min for males and females in the morphine test battery [cm]	1932.18	Philip VM, Ansah TA, Blaha CD, Cook MN, Hamre KM, Lariviere WR, et al.	2010	21.1	Chr9: 73.520597	474.34	5.17	Chr9: 73.573	23.81
556	BXD_11863	Central nervous system, behavior: Novel open field behavior,vertical activity (rears) from 0-15 min for males and females [n beam breaks]	242.08	Philip VM, Ansah TA, Blaha CD, Cook MN, Hamre KM, Lariviere WR, et al.	2010	23.6	Chr1: 98.793301	-46.016	5.48	Chr1: 98.774	25.26
557	BXD_11864	Central nervous system, behavior: Novel open field behavior, vertical activity (rears) from 15-30 min for males and females [n beam breaks]	282.425	Philip VM, Ansah TA, Blaha CD, Cook MN, Hamre KM, Lariviere WR, et al.	2010	22.8	Chr13: 75.764155	-49.167	5.82	Chr7: 36.174	26.85
558	BXD_11865	Central nervous system, behavior: Novel open field behavior, vertical activity (rears) from min 30-45 for males and females [n beam breaks]	266.629	Philip VM, Ansah TA, Blaha CD, Cook MN, Hamre KM, Lariviere WR, et al.	2010	25.2	Chr13: 81.854957	-57.235	5.93	Chr13: 81.855	27.32
559	BXD_11866	Central nervous system, behavior: Novel open field behavior, vertical activity (rears) from 45-60 min for males and females [n beam breaks]	236.503	Philip VM, Ansah TA, Blaha CD, Cook MN, Hamre KM, Lariviere WR, et al.	2010	25.9	Chr13: 75.764155	-60.497	6.65	Chr13: 83.781	30.64
560	BXD_11867	Central nervous system, behavior: Novel open field behavior, locomotion in the center from 0-60 min for males and females [n beam breaks]	3035.26	Philip VM, Ansah TA, Blaha CD, Cook MN, Hamre KM, Lariviere WR, et al.	2010	13.9	Chr9: 73.520597	545.547	4.47	Chr9: 77.531	20.59
561	BXD_11868	Central nervous system, pharmacology, behavior: Novel open field behavior, locomotion in the center from 0-60 min for males and females [cm]	10829.8	Philip VM, Ansah TA, Blaha CD, Cook MN, Hamre KM, Lariviere WR, et al.	2010	16	Chr9: 73.520597	1654.17	4.2	Chr9: 73.521	19.36
562	BXD_11869	Central nervous system, behavior: Novel open field behavior, vertical activity (rears) in the center from 0-60 min for males and females [n beam breaks]	1027.64	Philip VM, Ansah TA, Blaha CD, Cook MN, Hamre KM, Lariviere WR, et al.	2010	24.8	Chr13: 75.764155	-200.681	5.75	Chr13: 75.764	26.51
563	BXD_11870	Central nervous system, pharmacology, behavior: Naloxone-induced morphine withdrawal, naloxone (30 mg/kg ip) after morphine (50 mg/kg dose ip), locomotion from 0-15 min after naloxone injection for males and females [n beam breaks]	354.607	Philip VM, Ansah TA, Blaha CD, Cook MN, Hamre KM, Lariviere WR, et al.	2010	17.1	Chr6: 119.486840	-69.211	5.52	Chr6: 118.544	25.44
564	BXD_11871	Central nervous system, pharmacology, behavior: Naloxone-induced morphine withdrawal, naloxone (30 mg/kg ip) after morphine (50 mg/kg dose ip), horizontal activity (distance traveled) from 0-15 min after naloxone injection for males and females [cm]	1172.78	Philip VM, Ansah TA, Blaha CD, Cook MN, Hamre KM, Lariviere WR, et al.	2010	17.1	Chr6: 119.486840	-195.323	5.28	Chr6: 118.544	24.33
565	BXD_11872	Central nervous system, pharmacology, behavior: Naloxone-induced morphine withdrawal, naloxone (30 mg/kg ip) after morphine (50 mg/kg dose ip), vertical activity (rears) from 0-15 min after naloxone injection for males and females [n beam breaks]	95.524	Philip VM, Ansah TA, Blaha CD, Cook MN, Hamre KM, Lariviere WR, et al.	2010	10.8	Chr13: 91.644881	-14.276	5.68	Chr13: 53.859	26.18
566	BXD_11873	Central nervous system, pharmacology, behavior: Naloxone-induced morphine withdrawal, naloxone (30 mg/kg ip) after morphine (50 mg/kg dose ip), postural changes for males and females [ordinal scale, 0=no effect, 3=max]	0.207	Philip VM, Ansah TA, Blaha CD, Cook MN, Hamre KM, Lariviere WR, et al.	2010	11.2	Chr7: 118.697320	0.075	3.38	Chr3: 18.709	15.56
567	BXD_11874	Central nervous system, pharmacology, behavior: Naloxone-induced morphine withdrawal, naloxone (30 mg/kg ip) after morphine (50 mg/kg dose ip), ptosis for males and females [ordinal scale, 0=no effect, 3=max]	0.354	Philip VM, Ansah TA, Blaha CD, Cook MN, Hamre KM, Lariviere WR, et al.	2010	12.1	Chr2: 173.549576	-0.189	3.29	Chr2: 173.550	15.15
568	BXD_11875	Central nervous system, pharmacology, behavior: Naloxone-induced morphine withdrawal, naloxone (30 mg/kg ip) after morphine (50 mg/kg dose ip), salivation for males and females [ordinal scale, 0=control level, 3=max]	0.262	Philip VM, Ansah TA, Blaha CD, Cook MN, Hamre KM, Lariviere WR, et al.	2010	11.4	Chr1: 167.194662	-0.123	3.96	Chr19: 31.828	18.27
569	BXD_11876	Central nervous system, pharmacology, behavior: Naloxone-induced morphine withdrawal, naloxone (30 mg/kg ip) after morphine (50 mg/kg dose ip), wet dog shakes for males [ordinal scale, 0=no effect, 3=max]	0.83	Philip VM, Ansah TA, Blaha CD, Cook MN, Hamre KM, Lariviere WR, et al.	2010	13	Chr13: 110.449360	-0.289	5.38	Chr8: 115.846	24.81
570	BXD_11877	Central nervous system, behavior: Novel open field behavior, urinations for males and females [n/test period]	1.367	Philip VM, Ansah TA, Blaha CD, Cook MN, Hamre KM, Lariviere WR, et al.	2010	13.9	Chr8: 54.959871	-0.173	3.72	Chr8: 54.960	17.14
571	BXD_11878	Central nervous system, pharmacology, behavior: Morphine response (50 mg/kg ip), vertical activity (rears) from 90-105 min after injection in an activity chamber for males and females [n beam breaks]	325.944	Philip VM, Ansah TA, Blaha CD, Cook MN, Hamre KM, Lariviere WR, et al.	2010	20.4	Chr10: 9.091867	-120.665	6.53	Chr10: 9.092	30.12
572	BXD_11879	Central nervous system, pharmacology, behavior: Morphine response (50 mg/kg ip), vertical activity (rears) from 105-120 min after injection in an activity chamber for males and females [n beam breaks]	296.005	Philip VM, Ansah TA, Blaha CD, Cook MN, Hamre KM, Lariviere WR, et al.	2010	16.5	Chr10: 19.602720	-102.29	5.59	Chr10: 8.655	25.76
573	BXD_11880	Central nervous system, pharmacology, behavior: Morphine response (50 mg/kg ip), vertical activity (rears) from 120-135 min after injection in an activity chamber for males and females [n beam breaks]	255.335	Philip VM, Ansah TA, Blaha CD, Cook MN, Hamre KM, Lariviere WR, et al.	2010	13.1	Chr10: 19.602720	-83.325	5.39	Chr10: 8.655	24.84
574	BXD_11881	Central nervous system, pharmacology, behavior: Morphine response (50 mg/kg ip), vertical activity (rears) from 0-15 min after injection in an activity chamber for males and females [n beam breaks]	111.538	Philip VM, Ansah TA, Blaha CD, Cook MN, Hamre KM, Lariviere WR, et al.	2010	16.5	Chr5: 13.966012	50.139	4.75	Chr7: 100.742	21.88
575	BXD_11882	Central nervous system, pharmacology, behavior: Morphine response (50 mg/kg ip), vertical activity (rears) from 150-165 min after injection in an activity chamber for males and females [n beam breaks]	178.638	Philip VM, Ansah TA, Blaha CD, Cook MN, Hamre KM, Lariviere WR, et al.	2010	16.1	Chr16: 28.041680	-68.726	4.4	Chr10: 8.655	20.27
576	BXD_11883	Central nervous system, pharmacology, behavior: Morphine response (50 mg/kg ip), vertical activity (rears) from 165-180 min after injection in an activity chamber for males and females [n beam breaks]	139.808	Philip VM, Ansah TA, Blaha CD, Cook MN, Hamre KM, Lariviere WR, et al.	2010	20	Chr16: 28.041680	-56.979	5.32	Chr16: 27.454	24.51
577	BXD_11884	Central nervous system, pharmacology, behavior: Morphine response (50 mg/kg ip), vertical activity (rears) from 15-30 min after injection in an activity chamber for males and females [n beam breaks]	217.523	Philip VM, Ansah TA, Blaha CD, Cook MN, Hamre KM, Lariviere WR, et al.	2010	19.2	Chr10: 9.091867	-103.962	7.03	Chr10: 8.895	32.41
578	BXD_11885	Central nervous system, pharmacology, behavior: Morphine response (50 mg/kg ip), vertical activity (rears) from 30-45 min after injection in an activity chamber for males and females [n beam breaks]	271.565	Philip VM, Ansah TA, Blaha CD, Cook MN, Hamre KM, Lariviere WR, et al.	2010	31.9	Chr10: 5.737023	-137.369	11.82	Chr10: 9.092	54.5
579	BXD_11886	Central nervous system, pharmacology, behavior: Morphine response (50 mg/kg ip), vertical activity (rears) from 45-60 min after injection in an activity chamber for males and females [n beam breaks]	320.532	Philip VM, Ansah TA, Blaha CD, Cook MN, Hamre KM, Lariviere WR, et al.	2010	30.4	Chr10: 5.737023	-148.213	11.14	Chr10: 5.737	51.34
580	BXD_11887	Central nervous system, pharmacology, behavior: Morphine response (50 mg/kg ip), vertical activity (rears) from 60-75 min after injection in an activity chamber for males and females [n beam breaks]	351.735	Philip VM, Ansah TA, Blaha CD, Cook MN, Hamre KM, Lariviere WR, et al.	2010	25	Chr10: 3.180582	-143.998	8.23	Chr10: 9.599	37.93
581	BXD_11888	Central nervous system, pharmacology, behavior: Morphine response (50 mg/kg ip), vertical activity (rears) from 75-90 min after injection in an activity chamber for males and females [n beam breaks]	351.489	Philip VM, Ansah TA, Blaha CD, Cook MN, Hamre KM, Lariviere WR, et al.	2010	22.1	Chr10: 9.091867	-132.581	7.16	Chr10: 9.092	33.02
582	BXD_11889	Central nervous system, pharmacology, behavior: 3,4-methylenedioxymethamphetamine (MDMA, Ecstasy) response (10 mg/kg subcutaneous), locomotion on day 2 for males and females [cm/90 min test]	6991.73	Philip VM, Ansah TA, Blaha CD, Cook MN, Hamre KM, Lariviere WR, et al.	2010	12.9	ChrX: 164.079038	6479.7	4.69	Chr5: 149.626	21.63
583	BXD_11890	Central nervous system, behavior: Locomotor activity after first saline injection (day 1) for males and females (MDMA control) [cm/ test period]	5533.48	Philip VM, Ansah TA, Blaha CD, Cook MN, Hamre KM, Lariviere WR, et al.	2010	8.4	Chr9: 106.033740	1572.63	3.92	Chr9: 106.022	18.08
584	BXD_11891	Central nervous system, behavior: Saline control response, locomotor activity after second injection for males and females (control for MDMA response experiment) [cm/test period]	1349.71	Philip VM, Ansah TA, Blaha CD, Cook MN, Hamre KM, Lariviere WR, et al.	2010	7.8	Chr1: 61.386946	-779.118	2.87	Chr7: 6.568	13.25
585	BXD_11892	Central nervous system, pharmacology, behavior: Ethanol response (4.0 g/kg ip), handling-induced convulsion (HIC) 4 hrs after injection for males and females [ordinal scale]	0.136	Philip VM, Ansah TA, Blaha CD, Cook MN, Hamre KM, Lariviere WR, et al.	2010	10.6	Chr17: 33.110219	0.181	4.07	Chr17: 33.110	18.78
586	BXD_11893	Central nervous system, behavior, pharmacology: Ethanol response (4.0 g/kg i.p.), handling-induced convulsions (HIC) 6 hrs after injections for males and females [units]	0.88	Philip VM, Ansah TA, Blaha CD, Cook MN, Hamre KM, Lariviere WR, et al.	2010	11.2	Chr12: 56.006327	-0.447	4.34	Chr12: 57.953	20.01
587	BXD_11894	Central nervous system, pharmacology, behavior: Ethanol response (4.0 g/kg ip), handling-induced convulsion (HIC) score 7 hrs after ethanol injection for males and females [ordinal scale]	0.815	Philip VM, Ansah TA, Blaha CD, Cook MN, Hamre KM, Lariviere WR, et al.	2010	11.5	Chr12: 96.105011	-0.541	4.26	Chr10: 91.917	19.63
588	BXD_11895	Central nervous system, behavior: Seizure susceptibility, handling-induced convulsion (HIC) baseline for males and females (0=no effect, 1=facial grimace during tail spin, 2=tonic convulsion during spin, 3=tonic-clonic convulsion during spin, 4= tonic convulsion on lift only, 5=tonic-clonic on lift only) [score]	0.226	Philip VM, Ansah TA, Blaha CD, Cook MN, Hamre KM, Lariviere WR, et al.	2010	11	Chr3: 109.429336	-0.18	3.38	Chr12: 75.731	15.58
589	BXD_11896	Central nervous system, pharmacology, behavior: Ethanol response (4.0 g/kg ip), handling-induced convulsion (HIC) after injection for males and females [ordinal scale]	1.434	Philip VM, Ansah TA, Blaha CD, Cook MN, Hamre KM, Lariviere WR, et al.	2010	11.9	Chr5: 139.494733	0.873	4.28	Chr12: 75.731	19.71
590	BXD_11897	Central nervous system, peripheral nervous system, behavior, nociception: Pain response, thermal nociception, hot plate latency for males and females [sec]	8.343	Philip VM, Ansah TA, Blaha CD, Cook MN, Hamre KM, Lariviere WR, et al.	2010	10.2	Chr15: 93.021696	0.612	5.31	Chr9: 116.578	24.48
591	BXD_11898	Central nervous system, behavior: Locomotion in dark compartment of a light-dark box for males and females [cm]	654.453	Philip VM, Ansah TA, Blaha CD, Cook MN, Hamre KM, Lariviere WR, et al.	2010	9.9	ChrX: 3.231738	91.794	3.9	Chr13: 45.862	17.96
592	BXD_11899	Central nervous system, behavior: Anxiety assay, time in dark side of a light-dark box for males and females [sec]	399.075	Philip VM, Ansah TA, Blaha CD, Cook MN, Hamre KM, Lariviere WR, et al.	2010	10.8	Chr3: 3.074240	19.841	3.86	Chr7: 35.591	17.8
593	BXD_11900	Central nervous system, behavior: Locomotion in both compartments of a light-dark box for males and females [cm]	973.714	Philip VM, Ansah TA, Blaha CD, Cook MN, Hamre KM, Lariviere WR, et al.	2010	12.2	ChrX: 3.231738	141.528	4.34	Chr13: 45.862	19.99
594	BXD_11901	Central nervous system, behavior: Anxiety assay, locomotion in the light compartment of a light-dark box for males and females [cm]	319.261	Philip VM, Ansah TA, Blaha CD, Cook MN, Hamre KM, Lariviere WR, et al.	2010	10.9	ChrX: 3.231738	49.735	4.43	Chr12: 90.159	20.43
595	BXD_11902	Central nervous system, behavior: Anxiety assay, time in light side of a light-dark box for males and females [sec]	200.925	Philip VM, Ansah TA, Blaha CD, Cook MN, Hamre KM, Lariviere WR, et al.	2010	10.8	Chr3: 3.074240	-19.841	3.86	Chr7: 35.591	17.8
596	BXD_11903	Central nervous system, behavior: Anxiety assay, percentage of locomotion in light side of a light-dark box for males and females [%]	32.555	Philip VM, Ansah TA, Blaha CD, Cook MN, Hamre KM, Lariviere WR, et al.	2010	13.6	Chr13: 20.437691	-2.783	4.41	Chr7: 35.591	20.34
597	BXD_11904	Central nervous system, behavior: Anxiety assay, percentage time in light side of a light-dark box for males and females [%]	33.523	Philip VM, Ansah TA, Blaha CD, Cook MN, Hamre KM, Lariviere WR, et al.	2010	10.9	Chr3: 3.074240	-3.34	3.86	Chr3: 12.601	17.78
598	BXD_11905	Central nervous system, behavior: Anxiety assay, transitions between light and dark sides of a light-dark box for males and females [n]	32.469	Philip VM, Ansah TA, Blaha CD, Cook MN, Hamre KM, Lariviere WR, et al.	2010	14.6	ChrX: 3.231738	6.225	5.38	Chr4: 113.971	24.8
599	BXD_11906	Central nervous system, behavior, learning and memory: Fear conditioning response, activity in altered context for males and females [units]	35.855	Philip VM, Ansah TA, Blaha CD, Cook MN, Hamre KM, Lariviere WR, et al.	2010	17.9	Chr13: 81.107254	-3.46	5.85	Chr13: 76.090	26.97
600	BXD_11907	Central nervous system, behavior: Fear conditioning response, baseline activity in apparatus for males and females [units]	30.756	Philip VM, Ansah TA, Blaha CD, Cook MN, Hamre KM, Lariviere WR, et al.	2010	13.5	Chr9: 73.489040	3.714	5.12	Chr12: 93.372	23.62
601	BXD_11908	Central nervous system, behavior: Fear conditioning response, contextual activity for males and females [units]	17.223	Philip VM, Ansah TA, Blaha CD, Cook MN, Hamre KM, Lariviere WR, et al.	2010	12.8	Chr13: 53.477510	-3.246	3.29	Chr13: 52.774	15.15
602	BXD_11909	Central nervous system, behavior, learning and memory: Fear conditioning response, activity in altered context during presentation of cue for males and females [units]	8.869	Philip VM, Ansah TA, Blaha CD, Cook MN, Hamre KM, Lariviere WR, et al.	2010	15.6	Chr13: 81.107254	-2.179	4.22	Chr13: 78.233	19.43
603	BXD_11910	Central nervous system, behavior, learning and memory: Fear conditioning response, suppression of activity in altered context for males and females [units]	0.246	Philip VM, Ansah TA, Blaha CD, Cook MN, Hamre KM, Lariviere WR, et al.	2010	13.1	Chr3: 129.497470	-0.048	5.08	Chr10: 126.280	23.41
604	BXD_11911	Central nervous system, behavior: Fear conditioning response, activity during first tone-shock pairing for males and females [units]	30.401	Philip VM, Ansah TA, Blaha CD, Cook MN, Hamre KM, Lariviere WR, et al.	2010	8.3	Chr12: 92.568022	-3.128	2.51	Chr12: 93.372	11.58
605	BXD_11912	Central nervous system, behavior: Fear conditioning response, activity during second tone-shock pairing for males and females [units]	23.191	Philip VM, Ansah TA, Blaha CD, Cook MN, Hamre KM, Lariviere WR, et al.	2010	8.9	ChrX: 3.231738	1.971	3.17	Chr4: 113.971	14.6
606	BXD_11913	Central nervous system, behavior: Fear conditioning response, activity during third tone-shock pairing for males and females [units]	19.607	Philip VM, Ansah TA, Blaha CD, Cook MN, Hamre KM, Lariviere WR, et al.	2010	15.4	Chr13: 80.924370	-2.66	6.67	Chr12: 25.421	30.76
607	BXD_11914	Central nervous system, behavior, learning and memory: Fear conditioning response, activity after first tone-shock pairing for males and females [n beam breaks/30 sec test]	13.85	Philip VM, Ansah TA, Blaha CD, Cook MN, Hamre KM, Lariviere WR, et al.	2010	18.8	Chr12: 104.719074	-3.059	4.48	Chr19: 16.805	20.67
608	BXD_11915	Central nervous system, behavior: Fear conditioning response, activity after second tone-shock pairing for males and females [n beam breaks/30 sec test]	10.543	Philip VM, Ansah TA, Blaha CD, Cook MN, Hamre KM, Lariviere WR, et al.	2010	16.6	Chr12: 104.719074	-2.709	5.09	Chr19: 16.805	23.48
609	BXD_11916	Central nervous system, behavior: Fear conditioning response, activity after third tone-shock pairing for males and females [n beam breaks/30 sec test]	10.393	Philip VM, Ansah TA, Blaha CD, Cook MN, Hamre KM, Lariviere WR, et al.	2010	11.1	Chr19: 15.292517	-2.007	3.21	Chr13: 76.090	14.8
610	BXD_11917	Central nervous system, behavior, learning and memory: Fear conditioning response, cue conditioning, activity suppression after third tone-shock pairing for males and females [units]	0.382	Philip VM, Ansah TA, Blaha CD, Cook MN, Hamre KM, Lariviere WR, et al.	2010	13.9	Chr9: 34.662046	-0.08	4.55	Chr8: 82.456	20.99
611	BXD_11918	Central nervous system, behavior: Open field behavior, percentage of distance in the center for males and females [%]	27.26	Philip VM, Ansah TA, Blaha CD, Cook MN, Hamre KM, Lariviere WR, et al.	2010	12.6	Chr2: 23.766163	2.946	4.63	Chr4: 12.576	21.33
612	BXD_11919	Central nervous system, behavior: Open field behavior, percentage of time in center for males and females [%]	15.996	Philip VM, Ansah TA, Blaha CD, Cook MN, Hamre KM, Lariviere WR, et al.	2010	13.7	Chr4: 9.653169	-2.869	4.47	Chr4: 12.567	20.59
613	BXD_11920	Central nervous system, behavior: Open field behavior, time in corners for males and females [min]	41.902	Philip VM, Ansah TA, Blaha CD, Cook MN, Hamre KM, Lariviere WR, et al.	2010	10.6	Chr13: 91.471415	-1.81	3.87	Chr9: 83.218	17.84
614	BXD_11921	Central nervous system, behavior: Open field behavior, locomotion from 0-5 min for males and females [cm]	488.398	Philip VM, Ansah TA, Blaha CD, Cook MN, Hamre KM, Lariviere WR, et al.	2010	11	Chr9: 106.575271	83.797	5.08	Chr13: 45.862	23.43
615	BXD_11922	Central nervous system, behavior: Open field behavior, locomotion from 10-15 min for males and females [cm]	460.647	Philip VM, Ansah TA, Blaha CD, Cook MN, Hamre KM, Lariviere WR, et al.	2010	12	Chr9: 83.778825	73.154	4.78	Chr13: 45.213	22.02
616	BXD_11923	Central nervous system, behavior: Open field behavior, locomotion from 15-20 min for males and females [cm]	438.903	Philip VM, Ansah TA, Blaha CD, Cook MN, Hamre KM, Lariviere WR, et al.	2010	14.7	Chr9: 83.270416	71.44	6.17	Chr13: 45.213	28.46
617	BXD_11924	Central nervous system, behavior: Open field behavior, locomotion from 5-10 min for males and females [cm]	492.641	Philip VM, Ansah TA, Blaha CD, Cook MN, Hamre KM, Lariviere WR, et al.	2010	11.5	ChrX: 3.231738	78.294	4.49	Chr13: 45.213	20.71
618	BXD_11925	Central nervous system, behavior: Open field activity, habituation ratio for males and females (ratio of activity during last 5 min interval and first 5 min interval) [ratio n beam breaks]	0.488	Philip VM, Ansah TA, Blaha CD, Cook MN, Hamre KM, Lariviere WR, et al.	2010	12.8	Chr1: 95.094462	0.034	4.4	Chr1: 99.884	20.29
619	BXD_11926	Central nervous system, behavior: Open field behavior, percentage of time in perimeter minus time in corners for males and females [%]	42.102	Philip VM, Ansah TA, Blaha CD, Cook MN, Hamre KM, Lariviere WR, et al.	2010	11.1	Chr3: 55.491830	3.777	4.75	Chr13: 45.213	21.88
620	BXD_11927	Central nervous system, behavior: Open field behavior, vertical activity (rears) from 0-20 min for males and females [n beam breaks]	110.902	Philip VM, Ansah TA, Blaha CD, Cook MN, Hamre KM, Lariviere WR, et al.	2010	12.8	Chr9: 104.041112	17.281	4.11	Chr1: 92.792	18.94
621	BXD_11928	Central nervous system, behavior: Open field behavior, vertical activity (rears) from 0-5 min for males and females [n beam breaks]	19.856	Philip VM, Ansah TA, Blaha CD, Cook MN, Hamre KM, Lariviere WR, et al.	2010	14	Chr1: 97.785719	-4.978	4.73	Chr1: 97.336	21.82
622	BXD_11929	Central nervous system, behavior: Open field behavior, vertical activity (rears) from 10-15 min for males and females [n beam breaks]	30.567	Philip VM, Ansah TA, Blaha CD, Cook MN, Hamre KM, Lariviere WR, et al.	2010	13.1	Chr9: 104.041112	4.705	4.02	Chr9: 105.531	18.54
623	BXD_11930	Central nervous system, behavior: Open field behavior, vertical activity (rears) from 15-20 min for males and females [n beam breaks]	30.845	Philip VM, Ansah TA, Blaha CD, Cook MN, Hamre KM, Lariviere WR, et al.	2010	12.9	Chr4: 104.166427	4.847	4.6	Chr14: 103.236	21.21
624	BXD_11931	Central nervous system, behavior: Open field behavior, vertical activity (rears) from 5-10 min for males and females [n beam breaks]	29.634	Philip VM, Ansah TA, Blaha CD, Cook MN, Hamre KM, Lariviere WR, et al.	2010	11.8	Chr1: 97.785719	-4.754	4.3	Chr1: 92.792	19.84
625	BXD_11932	Central nervous system, behavior: Open field behavior, locomotion for entire test period for males and females [cm]	1880.59	Philip VM, Ansah TA, Blaha CD, Cook MN, Hamre KM, Lariviere WR, et al.	2010	12	ChrX: 3.231738	298.606	5.38	Chr13: 45.213	24.8
626	BXD_11933	Central nervous system, behavior: Open field behavior, percentage of distance in the perimeter for males and females [%]	72.74	Philip VM, Ansah TA, Blaha CD, Cook MN, Hamre KM, Lariviere WR, et al.	2010	12.6	Chr2: 23.766163	-2.946	4.63	Chr4: 12.576	21.33
627	BXD_11934	Central nervous system, behavior: Open field behavior, percentage of time in perimeter for males and females [%]	84.004	Philip VM, Ansah TA, Blaha CD, Cook MN, Hamre KM, Lariviere WR, et al.	2010	13.7	Chr4: 9.653169	2.869	4.47	Chr4: 12.567	20.59
628	BXD_11935	Central nervous system, behavior: Startle response, baseline level for males and females [amplitude]	0.109	Philip VM, Ansah TA, Blaha CD, Cook MN, Hamre KM, Lariviere WR, et al.	2010	9.4	Chr8: 57.667032	-0.016	2.67	Chr8: 57.667	12.32
629	BXD_11936	Central nervous system, behavior: Acoustic startle response, maximum response at 120 db for males and females (65 dB background noise, Hamilton-Kinder SM100 startle chamber, 10 msec interval, 120 dB startle stimulus, prepulse PPI control data by M Cook, UMemphis) [force]	1.258	Philip VM, Ansah TA, Blaha CD, Cook MN, Hamre KM, Lariviere WR, et al.	2010	12.9	Chr9: 65.547668	-0.378	3.34	Chr3: 144.672	15.39
630	BXD_11937	Central nervous system, behavior: Acoustic startle response, maximum response at 70 db for males and females (65 dB background noise, Hamilton-Kinder SM100 startle chamber, 10 msec interval, 120 dB startle stimulus, prepulse PPI control data by M Cook, UMemphis) [force]	1.003	Philip VM, Ansah TA, Blaha CD, Cook MN, Hamre KM, Lariviere WR, et al.	2010	10.9	Chr9: 65.547668	-0.292	3.56	Chr3: 144.666	16.4
631	BXD_11938	Central nervous system, behavior: Acoustic startle response, maximum response at 80 db for males and females (65 dB background noise, Hamilton-Kinder SM100 startle chamber, 10 msec interval, 120 dB startle stimulus, prepulse PPI control data by M Cook, UMemphis) [force]	0.673	Philip VM, Ansah TA, Blaha CD, Cook MN, Hamre KM, Lariviere WR, et al.	2010	10.5	Chr9: 66.989778	-0.213	2.94	Chr1: 42.096	13.56
632	BXD_11939	Central nervous system, behavior: Acoustic startle response, maximum response at 85 db for males and females (65 dB background noise, Hamilton-Kinder SM100 startle chamber, 10 msec interval, 120 dB startle stimulus, prepulse PPI control data by M Cook, UMemphis) [force]	0.593	Philip VM, Ansah TA, Blaha CD, Cook MN, Hamre KM, Lariviere WR, et al.	2010	10.6	Chr9: 66.989778	-0.191	2.95	Chr9: 66.990	13.62
633	BXD_11940	Central nervous system, behavior: Acoustic startle response, prepulse inhibition (PPI) at 70 dB for males and females (65 dB background noise, Hamilton-Kinder SM100 startle chamber, 10 msec interval, 120 dB startle stimulus, data by M Cook, UMemphis) [% inhibition]	18.259	Philip VM, Ansah TA, Blaha CD, Cook MN, Hamre KM, Lariviere WR, et al.	2010	13.3	Chr19: 27.531578	6.475	4.83	Chr11: 68.748	22.27
634	BXD_11941	Central nervous system, behavior: Acoustic startle response, prepulse inhibition (PPI) at 80 dB for males and females (65 dB background noise, Hamilton-Kinder SM100 startle chamber, 10 msec interval, 120 dB startle stimulus, data by M Cook, UMemphis) [% inhibition]	44.151	Philip VM, Ansah TA, Blaha CD, Cook MN, Hamre KM, Lariviere WR, et al.	2010	9.9	Chr16: 85.961783	-5.978	3.11	Chr11: 58.708	14.32
635	BXD_11942	Central nervous system, behavior: Acoustic startle response, prepulse inhibition (PPI) at 85 dB for males and females (65 dB background noise, Hamilton-Kinder SM100 startle chamber, 10 msec interval, 120 dB startle stimulus, data by M Cook, UMemphis) [% inhibition]	49.738	Philip VM, Ansah TA, Blaha CD, Cook MN, Hamre KM, Lariviere WR, et al.	2010	13	Chr19: 32.431830	6.746	3.65	Chr11: 58.708	16.83
636	BXD_11946	Central nervous system, behavior: Depression assay, immobility using a tail suspension test (TST) for males and females [sec below threshold movement level]	150.447	Philip VM, Ansah TA, Blaha CD, Cook MN, Hamre KM, Lariviere WR, et al.	2010	16.1	Chr2: 139.724059	-41.299	5.16	Chr2: 141.885	23.79
637	BXD_11947	Central nervous system, behavior: Locomotion in zero maze for males and females [n beam breaks]	539.962	Philip VM, Ansah TA, Blaha CD, Cook MN, Hamre KM, Lariviere WR, et al.	2010	20	Chr1: 167.331141	-55.447	4.56	Chr12: 104.640	21.04
638	BXD_11948	Central nervous system, behavior: Anxiety assay, entries in closed quadrants of a zero maze for males and females [n]	78.603	Philip VM, Ansah TA, Blaha CD, Cook MN, Hamre KM, Lariviere WR, et al.	2010	15.2	Chr15: 74.175093	-13.18	5.2	Chr17: 4.257	23.98
639	BXD_11949	Central nervous system, behavior: Anxiety assay, entries into open quadrants of a zero maze for males and females [n]	78.589	Philip VM, Ansah TA, Blaha CD, Cook MN, Hamre KM, Lariviere WR, et al.	2010	15.1	Chr15: 74.175093	-13.13	5.21	Chr17: 4.257	24.03
640	BXD_11950	Central nervous system, behavior: Anxiety assay, latency to enter an open quadrant of a zero maze for males and females [sec]	29.013	Philip VM, Ansah TA, Blaha CD, Cook MN, Hamre KM, Lariviere WR, et al.	2010	14.3	Chr15: 74.175093	9.003	5.01	Chr15: 75.713	23.08
641	BXD_11951	Central nervous system, behavior: Anxiety assay, percentage time in open quadrants of a zero maze for males and females [%]	17.836	Philip VM, Ansah TA, Blaha CD, Cook MN, Hamre KM, Lariviere WR, et al.	2010	11.1	Chr1: 170.949421	3.584	4.08	ChrX: 93.700	18.82
642	BXD_11952	Central nervous system, behavior: Anxiety assay, time in closed quadrants of a zero maze for males and females [sec]	245.709	Philip VM, Ansah TA, Blaha CD, Cook MN, Hamre KM, Lariviere WR, et al.	2010	11.5	Chr1: 170.949421	-11.318	4.03	ChrX: 93.700	18.57
643	BXD_11953	Central nervous system, behavior: Anxiety assay, time in open quadrants of a zero maze for males and females [sec]	54.291	Philip VM, Ansah TA, Blaha CD, Cook MN, Hamre KM, Lariviere WR, et al.	2010	11.5	Chr1: 170.949421	11.318	4.03	ChrX: 93.700	18.57
644	BXD_11954	Central nervous system, pharmacology, behavior: Ethanol response (2.25 g/kg ip), locomotor activity after injection from 0-5 min for males and females [cm]	915.486	Philip VM, Ansah TA, Blaha CD, Cook MN, Hamre KM, Lariviere WR, et al.	2010	9.8	Chr1: 87.916393	-169.077	2.75	Chr1: 87.916	12.66
645	BXD_11955	Central nervous system, behavior: Saline control response (10 ml/kg ip), locomotor activity after injection from 0-5 min for males and females [cm]	685.902	Philip VM, Ansah TA, Blaha CD, Cook MN, Hamre KM, Lariviere WR, et al.	2010	12	Chr13: 95.393634	-86.374	6.03	Chr6: 111.300	27.78
646	BXD_11956	Central nervous system, pharmacology, behavior: Ethanol response (2.25 g/kg ip), locomotor activity after injection from 5-10 min for males and females [cm]	754.539	Philip VM, Ansah TA, Blaha CD, Cook MN, Hamre KM, Lariviere WR, et al.	2010	10.2	Chr12: 65.049772	-154.201	3.46	Chr14: 47.623	15.95
647	BXD_11957	Central nervous system, behavior: Saline control response (10 ml/kg ip), locomotor activity after injection from 5-10 min after injection for males and females [cm]	405.051	Philip VM, Ansah TA, Blaha CD, Cook MN, Hamre KM, Lariviere WR, et al.	2010	15.7	Chr4: 105.248708	75.42	4.4	Chr4: 104.166	20.27
648	BXD_11958	Central nervous system, pharmacology, behavior: Ethanol response (2.25 g/kg ip), locomotor activity after injection from 10-15 min for males and females [cm]	742.589	Philip VM, Ansah TA, Blaha CD, Cook MN, Hamre KM, Lariviere WR, et al.	2010	13.8	Chr14: 47.060301	165.644	4.56	Chr14: 47.623	21
649	BXD_11959	Central nervous system, behavior: Saline control response (10 ml/kg ip), locomotor activity after injection from 10-15 min for males and females [cm]	350.591	Philip VM, Ansah TA, Blaha CD, Cook MN, Hamre KM, Lariviere WR, et al.	2010	18	Chr4: 105.248708	68.025	4.93	Chr4: 105.249	22.73
650	BXD_11960	Central nervous system, pharmacology, behavior: Ethanol response (2.25 g/kg ip), locomotor activity after injection from 15-20 min for males and females [cm]	660.177	Philip VM, Ansah TA, Blaha CD, Cook MN, Hamre KM, Lariviere WR, et al.	2010	19.8	Chr14: 47.060301	164.605	6.53	Chr14: 47.623	30.11
651	BXD_11961	Central nervous system, behavior: Saline control response (10 ml/kg ip), locomotion from 15-20 min after injection for males and females [cm]	330.872	Philip VM, Ansah TA, Blaha CD, Cook MN, Hamre KM, Lariviere WR, et al.	2010	17	Chr4: 105.248708	73.909	5.75	Chr4: 105.249	26.49
652	BXD_11962	Central nervous system, pharmacology, behavior: Ethanol response (2.25 g/kg ip), locomotor activity, difference in distance traveled (saline minus ethanol) from 0-20 min for males and females [cm]	1209.14	Philip VM, Ansah TA, Blaha CD, Cook MN, Hamre KM, Lariviere WR, et al.	2010	9.8	Chr2: 136.127470	461.16	3.6	Chr2: 122.380	16.58
653	BXD_11963	Central nervous system, pharmacology, behavior: Ethanol response (2.25 g/kg ip), locomotor activity after injection from 0-20 min for males and females [cm]	2992.02	Philip VM, Ansah TA, Blaha CD, Cook MN, Hamre KM, Lariviere WR, et al.	2010	12.1	Chr14: 47.060301	596.525	4.27	Chr14: 47.011	19.66
654	BXD_11964	Central nervous system, behavior: Saline control response (10 ml/kg ip), locomotion 0-20 min after injection for males and females [cm]	1789.93	Philip VM, Ansah TA, Blaha CD, Cook MN, Hamre KM, Lariviere WR, et al.	2010	17.3	Chr1: 58.141073	-286.925	5.42	Chr4: 103.682	24.97
655	BXD_11965	Central nervous system, pharmacology, behavior: Ethanol response (2.25 g/kg ip), locomotor activity, difference in distance traveled (saline minus ethanol) from 0-5 min for males and females [cm]	218.909	Philip VM, Ansah TA, Blaha CD, Cook MN, Hamre KM, Lariviere WR, et al.	2010	9.1	Chr10: 27.031021	137.118	2.96	Chr11: 76.807	13.63
656	BXD_11966	Central nervous system, pharmacology, behavior: Ethanol response (2.25 g/kg ip), locomotor activity, difference in distance traveled (saline minus ethanol) between the first 5 min and last 5 min for males and females [cm]	323.724	Philip VM, Ansah TA, Blaha CD, Cook MN, Hamre KM, Lariviere WR, et al.	2010	17.5	Chr14: 47.060301	148.678	5.28	Chr2: 122.380	24.35
657	BXD_11967	Central nervous system, pharmacology, behavior: Ethanol response (2.25 g/kg ip), blood ethanol concentration (BEC) for males and females [mg/dl XX min after injection]	254.162	Philip VM, Ansah TA, Blaha CD, Cook MN, Hamre KM, Lariviere WR, et al.	2010	13.2	Chr15: 97.576270	12.877	3.52	Chr4: 76.414	16.24
658	BXD_11968	Central nervous system, behavior: Anxiety assay, untreated baseline, entries into closed arms of a plus maze for males and females [n]	54.932	Philip VM, Ansah TA, Blaha CD, Cook MN, Hamre KM, Lariviere WR, et al.	2010	16.3	Chr2: 169.897347	-6.414	4.77	Chr1: 21.046	21.97
659	BXD_11969	Central nervous system, behavior: Anxiety assay, untreated baseline, entries into open arms of a plus maze for males and females [n]	44.312	Philip VM, Ansah TA, Blaha CD, Cook MN, Hamre KM, Lariviere WR, et al.	2010	11.6	Chr12: 83.777006	-6.556	3.19	Chr12: 83.777	14.71
660	BXD_11970	Central nervous system, behavior: Anxiety assay, untreated baseline, percentage of entries into closed arms of a plus maze for males and females [%]	51.04	Philip VM, Ansah TA, Blaha CD, Cook MN, Hamre KM, Lariviere WR, et al.	2010	11.6	Chr2: 165.782727	-4.338	4.09	Chr5: 99.300	18.86
661	BXD_11971	Central nervous system, behavior: Anxiety assay, untreated baseline, percent entries into open arms of an elevated plus maze for males and females [%]	46.443	Philip VM, Ansah TA, Blaha CD, Cook MN, Hamre KM, Lariviere WR, et al.	2010	11.4	Chr14: 39.148460	-4.754	3.72	Chr14: 33.093	17.17
662	BXD_11972	Central nervous system, behavior: Anxiety assay, untreated baseline, percent time in closed arms of a plus maze for males and females [%]	47.5	Philip VM, Ansah TA, Blaha CD, Cook MN, Hamre KM, Lariviere WR, et al.	2010	13.4	Chr2: 164.947462	-5.554	4	Chr4: 4.036	18.43
663	BXD_11973	Central nervous system, behavior: Anxiety assay, untreated baseline, percentage of time in open arms of plus maze for males and females [%]	37.644	Philip VM, Ansah TA, Blaha CD, Cook MN, Hamre KM, Lariviere WR, et al.	2010	13.8	Chr4: 9.463708	-5.709	3.68	Chr4: 9.464	16.95
664	BXD_11974	Central nervous system, pharmacology, behavior: Ethanol response (2.25 g/kg ip), motor coordination effects, difference in time on rotarod between training session and ethanol for males females [sec]	6.714	Philip VM, Ansah TA, Blaha CD, Cook MN, Hamre KM, Lariviere WR, et al.	2010	13.6	Chr8: 28.049465	4.666	4.73	Chr7: 31.515	21.82
665	BXD_11975	Central nervous system, pharmacology, behavior: Ethanol response (2.25 g/kg ip), duration on rotarod following injection for males and females [sec]	32.107	Philip VM, Ansah TA, Blaha CD, Cook MN, Hamre KM, Lariviere WR, et al.	2010	14.9	Chr13: 51.479103	4.75	4.58	Chr8: 97.815	21.1
666	BXD_11976	Central nervous system, pharmacology, behavior: Ethanol response (2.25 g/kg ip), time on rotarod after saline minus time on rotarod after ethanol for males and females [sec]	-3.126	Philip VM, Ansah TA, Blaha CD, Cook MN, Hamre KM, Lariviere WR, et al.	2010	8.1	Chr7: 140.875183	-3.176	2.66	Chr13: 78.826	12.26
667	BXD_11977	Central nervous system, behavior: Saline control response (10 ml/kg ip), motor coordination, rotarod performance following injection for males and females [sec]	38.884	Philip VM, Ansah TA, Blaha CD, Cook MN, Hamre KM, Lariviere WR, et al.	2010	15.5	Chr15: 74.175093	-6.178	4.33	Chr15: 74.895	19.95
668	BXD_11978	Central nervous system, behavior: Saline control response (dose ip), motor coordination effects, difference in time on rotarod between training session and saline for males and females [sec]	3.588	Philip VM, Ansah TA, Blaha CD, Cook MN, Hamre KM, Lariviere WR, et al.	2010	12.3	Chr3: 27.192039	-3.655	3.62	Chr1: 163.278	16.69
669	BXD_11979	Central nervous system, behavior: Motor coordination, rotarod performance, untreated training trial for males and females [sec]	35.162	Philip VM, Ansah TA, Blaha CD, Cook MN, Hamre KM, Lariviere WR, et al.	2010	15	Chr15: 74.175093	-4.957	5.73	Chr15: 74.895	26.4
670	BXD_11980	Central nervous system, behavior: Anxiety assay, time in closed arms of an elevated plus maze for males and females [sec]	142.497	Philip VM, Ansah TA, Blaha CD, Cook MN, Hamre KM, Lariviere WR, et al.	2010	13.4	Chr2: 164.947462	-16.665	4	Chr4: 4.036	18.43
671	BXD_11981	Central nervous system, behavior: Anxiety assay, time in middle of an elevated plus maze for males and females [sec]	44.185	Philip VM, Ansah TA, Blaha CD, Cook MN, Hamre KM, Lariviere WR, et al.	2010	16.8	Chr8: 72.018414	13.005	5.45	Chr8: 24.489	25.11
672	BXD_11982	Central nervous system, behavior: Anxiety assay, time in open arms of an elevated plus maze for males and females [sec]	113.318	Philip VM, Ansah TA, Blaha CD, Cook MN, Hamre KM, Lariviere WR, et al.	2010	14.8	Chr4: 9.463708	-17.569	3.91	Chr4: 9.464	18.01
673	BXD_11983	Central nervous system, pharmacology, behavior: Cocaine response (10 mg/kg ip), locomotion from 0-15 min after first injection in an activity chamber for males and females [n beam breaks]	1864.07	Philip VM, Ansah TA, Blaha CD, Cook MN, Hamre KM, Lariviere WR, et al.	2010	13.9	Chr15: 38.986548	368.599	4.5	Chr9: 80.144	20.73
674	BXD_11984	Central nervous system, pharmacology, behavior: Cocaine response (10 mg/kg ip), locomotion from 15-30 min after first injection in an activity chamber for males and females [n beam breaks]	1644.49	Philip VM, Ansah TA, Blaha CD, Cook MN, Hamre KM, Lariviere WR, et al.	2010	11.9	Chr4: 105.248708	306.555	4.74	Chr7: 36.174	21.84
675	BXD_11985	Central nervous system, pharmacology, behavior: Cocaine response (10 mg/kg ip), locomotion from 30-45 min after first injection in an activity chamber for males and females [n beam breaks]	1268.23	Philip VM, Ansah TA, Blaha CD, Cook MN, Hamre KM, Lariviere WR, et al.	2010	12.1	Chr12: 26.034772	227.726	4.44	Chr4: 105.574	20.46
676	BXD_11986	Central nervous system, pharmacology, behavior: Cocaine response (10 mg/kg ip), locomotion from 45-60 min after first injection in an activity chamber for males and females [n beam breaks]	975.518	Philip VM, Ansah TA, Blaha CD, Cook MN, Hamre KM, Lariviere WR, et al.	2010	12.7	Chr1: 58.141073	-198.972	4.8	Chr11: 48.252	22.13
677	BXD_11987	Central nervous system, pharmacology, behavior: Cocaine response (10 mg/kg ip), locomotion from 0-15 min after first injection in an activity chamber for males and females [cm]	5438.7	Philip VM, Ansah TA, Blaha CD, Cook MN, Hamre KM, Lariviere WR, et al.	2010	15.3	Chr15: 38.986548	994.635	4.38	Chr9: 80.144	20.18
678	BXD_11988	Central nervous system, pharmacology, behavior: Cocaine response (10 mg/kg ip), locomotion from 15-30 min after first injection in an activity chamber for males and females [cm]	4876.06	Philip VM, Ansah TA, Blaha CD, Cook MN, Hamre KM, Lariviere WR, et al.	2010	12.2	Chr4: 105.248708	812.813	5.12	Chr7: 36.174	23.61
679	BXD_11989	Central nervous system, pharmacology, behavior: Cocaine response (10 mg/kg ip), locomotion from 30-45 min after first injection in an activity chamber for males and females [cm]	3899.32	Philip VM, Ansah TA, Blaha CD, Cook MN, Hamre KM, Lariviere WR, et al.	2010	11.5	Chr12: 26.034772	605.034	4.46	Chr12: 25.421	20.56
680	BXD_11990	Central nervous system, pharmacology, behavior: Cocaine response (10 mg/kg ip), locomotion from 45-60 min after first injection in an activity chamber for males and females [cm]	3080.44	Philip VM, Ansah TA, Blaha CD, Cook MN, Hamre KM, Lariviere WR, et al.	2010	13.1	Chr1: 57.825370	-572.223	4.85	Chr11: 48.252	22.36
681	BXD_11991	Central nervous system, pharmacology, behavior: Cocaine response (10 mg/kg ip), vertical activity (rears) in an open field 0-15 min after injection for males and females [n beam breaks]	317.344	Philip VM, Ansah TA, Blaha CD, Cook MN, Hamre KM, Lariviere WR, et al.	2010	20.4	Chr13: 83.781116	-61.656	5.33	Chr13: 90.576	24.55
682	BXD_11992	Central nervous system, pharmacology, behavior: Cocaine response (10 mg/kg ip), vertical activity (rears) in an open field 15-30 min after injection for males and females [n beam breaks]	363.764	Philip VM, Ansah TA, Blaha CD, Cook MN, Hamre KM, Lariviere WR, et al.	2010	17.3	Chr13: 83.781116	-62.536	5.03	Chr3: 54.915	23.18
683	BXD_11993	Central nervous system, pharmacology, behavior: Cocaine response (10 mg/kg ip), vertical activity (rears) in an open field 30-45 min after injection for males and females [n beam breaks]	334.928	Philip VM, Ansah TA, Blaha CD, Cook MN, Hamre KM, Lariviere WR, et al.	2010	16.7	Chr13: 83.781116	-56.506	5.28	Chr12: 81.446	24.34
684	BXD_11994	Central nervous system, pharmacology, behavior: Cocaine response (10 mg/kg ip), vertical activity (rears) in an open field 45-60 min after injection for males and females [n beam breaks]	301.812	Philip VM, Ansah TA, Blaha CD, Cook MN, Hamre KM, Lariviere WR, et al.	2010	17.6	Chr13: 75.764155	-59.947	4.91	Chr12: 81.446	22.61
685	BXD_11995	Central nervous system, pharmacology, behavior: Cocaine response (2 x 10 mg/kg ip), locomotion from 0-15 min after second injection in an activity chamber for males and females [n beam breaks]	2872.99	Philip VM, Ansah TA, Blaha CD, Cook MN, Hamre KM, Lariviere WR, et al.	2010	14.2	Chr15: 38.986548	524.376	4.38	Chr4: 112.973	20.17
686	BXD_11996	Central nervous system, pharmacology, behavior: Cocaine response (2 x 10 mg/kg ip), locomotion from 15-30 min after second injection in an activity chamber for males and females [n beam breaks]	2132.45	Philip VM, Ansah TA, Blaha CD, Cook MN, Hamre KM, Lariviere WR, et al.	2010	12.8	Chr4: 105.248708	390.735	4.4	Chr12: 25.156	20.28
687	BXD_11997	Central nervous system, pharmacology, behavior: Cocaine response (2 x 10 mg/kg ip), locomotion from 30-45 min after second injection in an activity chamber for males and females [n beam breaks]	1529.3	Philip VM, Ansah TA, Blaha CD, Cook MN, Hamre KM, Lariviere WR, et al.	2010	12.1	Chr5: 104.082984	-272.988	4.27	Chr4: 112.973	19.68
688	BXD_11998	Central nervous system, pharmacology, behavior: Cocaine response (2 x 10 mg/kg ip), locomotion from 45-60 min after second injection in an activity chamber for males and females [n beam breaks]	1112.48	Philip VM, Ansah TA, Blaha CD, Cook MN, Hamre KM, Lariviere WR, et al.	2010	11.3	Chr12: 26.034772	204.344	4.2	Chr5: 100.816	19.37
689	BXD_11999	Central nervous system, pharmacology, behavior: Cocaine response (2 x 10 mg/kg ip), locomotion in an open field from 0-15 min after second injection in an activity chamber for males and females [cm]	7915.7	Philip VM, Ansah TA, Blaha CD, Cook MN, Hamre KM, Lariviere WR, et al.	2010	15.7	Chr15: 38.986548	1342.97	4.45	Chr4: 112.973	20.51
690	BXD_12000	Central nervous system, pharmacology, behavior: Cocaine response (2 x 10 mg/kg ip), locomotion in an open field from 15-30 min after second injection in an activity chamber for males and females [cm]	6075.18	Philip VM, Ansah TA, Blaha CD, Cook MN, Hamre KM, Lariviere WR, et al.	2010	13.1	Chr4: 105.248708	977.947	4.46	Chr12: 25.156	20.55
691	BXD_12001	Central nervous system, pharmacology, behavior: Cocaine response (2 x 10 mg/kg ip), locomotion in an open field from 30-45 min after second injection in an activity chamber for males and females [cm]	4585.96	Philip VM, Ansah TA, Blaha CD, Cook MN, Hamre KM, Lariviere WR, et al.	2010	12.3	Chr5: 104.082984	-714.45	4.26	Chr4: 112.973	19.63
692	BXD_12002	Central nervous system, pharmacology, behavior: Cocaine response (2 x 10 mg/kg ip), locomotion in an open field from 45-60 min after second injection in an activity chamber for males and females [cm]	3462.13	Philip VM, Ansah TA, Blaha CD, Cook MN, Hamre KM, Lariviere WR, et al.	2010	11	Chr12: 26.034772	554.892	4.26	Chr11: 48.252	19.66
693	BXD_12003	Central nervous system, pharmacology, behavior: Cocaine response (2 x 10 mg/kg ip), vertical activity (rears) from 15-30 min after second injection in an activity chamber for males and females [n beam breaks]	405.75	Philip VM, Ansah TA, Blaha CD, Cook MN, Hamre KM, Lariviere WR, et al.	2010	18.1	Chr13: 83.781116	-70.06	5.21	Chr13: 83.781	24.03
694	BXD_12004	Central nervous system, pharmacology, behavior: Cocaine response (2 x 10 mg/kg ip), vertical activity (rears) from 15-30 min after second injection in an activity chamber for males and females [n beam breaks]	421.16	Philip VM, Ansah TA, Blaha CD, Cook MN, Hamre KM, Lariviere WR, et al.	2010	16.4	Chr13: 78.232552	-62.73	4.55	Chr13: 80.971	20.97
695	BXD_12005	Central nervous system, pharmacology, behavior: Cocaine response (2 x 10 mg/kg ip), vertical activity (rears) from 30-45 min after second injection in an activity chamber for males and females [n beam breaks]	379.596	Philip VM, Ansah TA, Blaha CD, Cook MN, Hamre KM, Lariviere WR, et al.	2010	19.4	Chr13: 78.232552	-63.113	5.16	Chr13: 80.971	23.79
696	BXD_12006	Central nervous system, pharmacology, behavior: Cocaine response (2 x 10 mg/kg ip), vertical activity (rears) from 45-60 min after second injection in an activity chamber for males and females [n beam breaks]	332.552	Philip VM, Ansah TA, Blaha CD, Cook MN, Hamre KM, Lariviere WR, et al.	2010	13.7	Chr13: 81.854957	-54.026	5.17	Chr12: 81.446	23.82
697	BXD_12007	Central nervous system, pharmacology, behavior, learning and memory: Conditioned place preference (CPP) baseline control for cocaine CPP test, time in drug-paired compartment for males and females [sec]	393.036	Philip VM, Ansah TA, Blaha CD, Cook MN, Hamre KM, Lariviere WR, et al.	2010	9.9	Chr6: 112.097109	-18.99	7.38	Chr1: 177.852	34.02
698	BXD_12008	Central nervous system, pharmacology, behavior, learning and memory: Conditioned place preference (CPP) baseline control for cocaine CPP test, time spent in saline-paired unconditioned side before conditioning for males and females [sec]	466.115	Philip VM, Ansah TA, Blaha CD, Cook MN, Hamre KM, Lariviere WR, et al.	2010	11.9	Chr14: 55.601816	17.111	4.69	Chr9: 71.404	21.61
699	BXD_12009	Central nervous system, pharmacology, behavior, learning and memory: Cocaine response (3 x 3.2 mg/kg ip, days 2, 3, 4), conditioned place preference (CPP), time in drug-paired compartment on day 5 for males and females [sec]	447.232	Philip VM, Ansah TA, Blaha CD, Cook MN, Hamre KM, Lariviere WR, et al.	2010	7.7	Chr6: 116.943087	-23.246	5.27	Chr18: 28.450	24.3
700	BXD_12010	Central nervous system, pharmacology, behavior, learning and memory: Cocaine response (3 x 3.2 mg/kg ip, days 2, 3, 4), conditioned place preference (CPP), time in unconditioned saline-paired compartment on day 5 for males and females [sec]	414.732	Philip VM, Ansah TA, Blaha CD, Cook MN, Hamre KM, Lariviere WR, et al.	2010	12.3	Chr7: 11.775206	28.302	4.22	Chr14: 11.461	19.43
701	BXD_12011	Central nervous system, pharmacology, behavior, learning and memory: Conditioned place preference (CPP) baseline control for cocaine CPP test, percentage of time spent in conditioned side before conditioning for males and females [%]	45.646	Philip VM, Ansah TA, Blaha CD, Cook MN, Hamre KM, Lariviere WR, et al.	2010	10.8	Chr5: 69.357018	1.63	5.3	ChrX: 43.694	24.45
702	BXD_12012	Central nervous system, pharmacology, behavior, learning and memory: Cocaine response (3 x 3.2 mg/kg ip, days 2, 3, and 4), conditioned place preference (CPP), change in time in cocaine-paired compartment relative to baseline (day 5 minus day 1) for males and females [sec]	53.999	Philip VM, Ansah TA, Blaha CD, Cook MN, Hamre KM, Lariviere WR, et al.	2010	10.2	Chr5: 106.818409	-24.183	4.55	Chr1: 164.990	20.95
703	BXD_12013	Central nervous system, pharmacology, behavior, learning and memory: Cocaine response (3 x 3.2 mg/kg ip, days 2, 3, and 4), conditioned place preference (CPP), change in percentage time in cocaine-paired compartment relative to baseline (day 5 minus day 1) for males and females [% change]	6.417	Philip VM, Ansah TA, Blaha CD, Cook MN, Hamre KM, Lariviere WR, et al.	2010	8.9	Chr5: 106.818409	-2.083	4.7	Chr12: 28.886	21.67
704	BXD_12014	Central nervous system, behavior: Novel open field behavior, locomotion in the center from 0-60 min for males and females [n beam breaks]	1957.04	Philip VM, Ansah TA, Blaha CD, Cook MN, Hamre KM, Lariviere WR, et al.	2010	13	Chr1: 62.609193	-350.79	5.44	Chr1: 58.116	25.08
705	BXD_12015	Central nervous system, behavior: Novel open field behavior, locomotion in the center from 0-60 min for males and females [cm]	5696.01	Philip VM, Ansah TA, Blaha CD, Cook MN, Hamre KM, Lariviere WR, et al.	2010	14.1	Chr1: 62.609193	-944.544	5.81	Chr1: 58.116	26.8
706	BXD_12016	Central nervous system, behavior: Novel open field behavior, vertical activity (rears) from 0-60 min in the center for males and females [n beam breaks]	330.42	Philip VM, Ansah TA, Blaha CD, Cook MN, Hamre KM, Lariviere WR, et al.	2010	14	Chr1: 57.825370	-70.67	5.85	Chr1: 51.968	26.99
707	BXD_12017	Central nervous system, pharmacology, behavior: Cocaine response (10 mg/kg ip), locomotion from 0-60 min after first cocaine injection in an activity chamber for males and females [n beam breaks]	5752.32	Philip VM, Ansah TA, Blaha CD, Cook MN, Hamre KM, Lariviere WR, et al.	2010	11.4	Chr4: 105.248708	1011.62	4.68	Chr9: 80.144	21.59
708	BXD_12018	Central nervous system, pharmacology, behavior: Cocaine response (10 mg/kg ip), locomotion in an open field from 0-60 min after first cocaine injection for males and females [cm]	17294.5	Philip VM, Ansah TA, Blaha CD, Cook MN, Hamre KM, Lariviere WR, et al.	2010	11.4	Chr4: 105.248708	2701.17	4.52	Chr9: 80.144	20.86
709	BXD_12019	Central nervous system, pharmacology, behavior: Cocaine response (10 mg/kg ip), vertical activity (rears) in the open field from 0-60 min after first cocaine injection for males and females [n beam breaks]	1309.19	Philip VM, Ansah TA, Blaha CD, Cook MN, Hamre KM, Lariviere WR, et al.	2010	15.8	Chr13: 81.854957	-253.486	4.81	Chr4: 17.629	22.17
710	BXD_12020	Central nervous system, behavior: Novel open field behavior, locomotion in the center from 0-15 min for males and females [n beam breaks]	569.276	Philip VM, Ansah TA, Blaha CD, Cook MN, Hamre KM, Lariviere WR, et al.	2010	14.7	Chr1: 62.609193	-113.55	5.75	Chr13: 86.028	26.52
711	BXD_12021	Central nervous system, behavior: Novel open field behavior, locomotion in the center from 15-30 min for males and females [n beam breaks]	557.686	Philip VM, Ansah TA, Blaha CD, Cook MN, Hamre KM, Lariviere WR, et al.	2010	12.9	Chr11: 83.586335	97.85	4.89	Chr6: 108.694	22.55
712	BXD_12022	Central nervous system, behavior: Novel open field behavior, locomotion in the center from 30-45 min for males and females [n beam breaks]	469.179	Philip VM, Ansah TA, Blaha CD, Cook MN, Hamre KM, Lariviere WR, et al.	2010	12.9	Chr6: 111.299792	-89.485	5.39	Chr4: 105.574	24.83
713	BXD_12023	Central nervous system, behavior: Novel open field behavior, locomotion in the center from 45-60 min for males and females [n beam breaks]	360.9	Philip VM, Ansah TA, Blaha CD, Cook MN, Hamre KM, Lariviere WR, et al.	2010	14	Chr9: 73.520597	82.965	5.51	Chr14: 111.208	25.4
714	BXD_12024	Central nervous system, behavior: Novel open field behavior, locomotion in the center from 0-15 min for males and females [cm]	1653.87	Philip VM, Ansah TA, Blaha CD, Cook MN, Hamre KM, Lariviere WR, et al.	2010	17.2	Chr1: 61.386946	-303.97	5.61	Chr1: 61.387	25.85
715	BXD_12025	Central nervous system, behavior: Novel open field behavior, locomotion in the center from 15-30 min for males and females [cm]	1612.15	Philip VM, Ansah TA, Blaha CD, Cook MN, Hamre KM, Lariviere WR, et al.	2010	12.3	Chr1: 58.115573	-239.925	5.01	Chr1: 61.848	23.1
716	BXD_12026	Central nervous system, behavior: Novel open field behavior, locomotion in the center from 30-45 min for males and females [cm]	1366.09	Philip VM, Ansah TA, Blaha CD, Cook MN, Hamre KM, Lariviere WR, et al.	2010	11.8	Chr1: 58.115573	-227.721	5.44	Chr4: 105.574	25.09
717	BXD_12027	Central nervous system, behavior: Novel open field behavior, locomotion in the center from 45-60 min for males and females [cm]	1063.89	Philip VM, Ansah TA, Blaha CD, Cook MN, Hamre KM, Lariviere WR, et al.	2010	14	Chr9: 73.520597	227.258	5.28	Chr1: 58.116	24.33
718	BXD_12028	Central nervous system, behavior: Novel open field behavior, vertical activity (rears) from 0-15 min in the center for males and females [n beam breaks]	70.448	Philip VM, Ansah TA, Blaha CD, Cook MN, Hamre KM, Lariviere WR, et al.	2010	13.7	Chr1: 57.825370	-15.672	5.66	Chr1: 93.120	26.07
719	BXD_12029	Central nervous system, behavior: Novel open field behavior, vertical activity (rears) from 15-30 min in the center for males and females [n beam breaks]	94.774	Philip VM, Ansah TA, Blaha CD, Cook MN, Hamre KM, Lariviere WR, et al.	2010	14.7	Chr1: 58.141073	-19.574	6	Chr1: 51.968	27.65
720	BXD_12030	Central nervous system, behavior: Novel open field behavior, vertical activity (rears) from 30-45 min in the center for males and females [n beam breaks]	89.29	Philip VM, Ansah TA, Blaha CD, Cook MN, Hamre KM, Lariviere WR, et al.	2010	12.9	Chr13: 75.764155	-19.553	5.44	Chr1: 57.825	25.09
721	BXD_12031	Central nervous system, behavior: Novel open field behavior, vertical activity (rears) from 45-60 min in the center for males and females [n beam breaks]	75.581	Philip VM, Ansah TA, Blaha CD, Cook MN, Hamre KM, Lariviere WR, et al.	2010	12	Chr4: 129.572170	18.958	4.95	Chr1: 43.565	22.84
722	BXD_12032	Central nervous system, pharmacology, behavior: Novel open field behavior, locomotion in the periphery from 0-15 min for males and females in the cocaine test battery [n beam breaks]	582.958	Philip VM, Ansah TA, Blaha CD, Cook MN, Hamre KM, Lariviere WR, et al.	2010	11	Chr6: 91.793995	-82.431	5.01	Chr13: 84.394	23.08
723	BXD_12033	Central nervous system, pharmacology, behavior: Novel open field behavior, locomotion in the periphery from 15-30 min for males and females in the cocaine test battery [n beam breaks]	445.164	Philip VM, Ansah TA, Blaha CD, Cook MN, Hamre KM, Lariviere WR, et al.	2010	13.8	Chr11: 83.708433	76.812	4.81	Chr13: 78.292	22.16
724	BXD_12034	Central nervous system, pharmacology, behavior: Novel open field behavior, locomotion in the periphery from 30-45 min for males and females in the cocaine test battery [n beam breaks]	347.175	Philip VM, Ansah TA, Blaha CD, Cook MN, Hamre KM, Lariviere WR, et al.	2010	12.7	Chr1: 78.859627	-63.906	4.78	Chr9: 77.531	22.02
725	BXD_12035	Central nervous system, pharmacology, behavior: Novel open field behavior, locomotion in the periphery from 45-60 min for males and females in the cocaine test battery [n beam breaks]	263.254	Philip VM, Ansah TA, Blaha CD, Cook MN, Hamre KM, Lariviere WR, et al.	2010	16.1	Chr1: 78.859627	-61.607	4.69	Chr1: 78.860	21.62
726	BXD_12036	Central nervous system, pharmacology, behavior: Novel open field behavior, locomotion from 0-15 min in the periphery for males and females in the cocaine test battery [cm]	2267.3	Philip VM, Ansah TA, Blaha CD, Cook MN, Hamre KM, Lariviere WR, et al.	2010	10.9	Chr6: 91.793995	-241.639	5.1	Chr13: 81.107	23.53
727	BXD_12037	Central nervous system, pharmacology, behavior: Novel open field behavior, locomotion from 15-30 min in the periphery for males and females in the cocaine test battery [cm]	1756.42	Philip VM, Ansah TA, Blaha CD, Cook MN, Hamre KM, Lariviere WR, et al.	2010	13	Chr11: 83.708433	239.532	5.26	Chr13: 78.292	24.24
728	BXD_12038	Central nervous system, pharmacology, behavior: Novel open field behavior, locomotion from 30-45 min in the periphery for males and females in the cocaine test battery [cm]	1395.39	Philip VM, Ansah TA, Blaha CD, Cook MN, Hamre KM, Lariviere WR, et al.	2010	12.5	Chr1: 78.859627	-218.951	4.95	Chr13: 78.233	22.81
729	BXD_12039	Central nervous system, pharmacology, behavior: Novel open field behavior, locomotion from 45-60 min in the periphery for males and females in the cocaine test battery [cm]	1071.5	Philip VM, Ansah TA, Blaha CD, Cook MN, Hamre KM, Lariviere WR, et al.	2010	15.5	Chr1: 78.859627	-222.88	4.42	Chr1: 78.860	20.37
730	BXD_12040	Central nervous system, behavior: Novel open field behavior, vertical activity (rears) in the periphery from 0-15 min for males and females [n beam breaks]	218.088	Philip VM, Ansah TA, Blaha CD, Cook MN, Hamre KM, Lariviere WR, et al.	2010	16.7	Chr13: 83.781116	-23.969	5.6	Chr13: 83.781	25.81
731	BXD_12041	Central nervous system, behavior: Novel open field behavior, vertical activity (rears) in the periphery from 15-30 min for males and females [n beam breaks]	227.315	Philip VM, Ansah TA, Blaha CD, Cook MN, Hamre KM, Lariviere WR, et al.	2010	17.7	Chr13: 81.854957	-28.389	5.31	Chr13: 81.855	24.48
732	BXD_12042	Central nervous system, behavior: Novel open field behavior, vertical activity (rears) in the periphery from 30-45 min for males and females [n beam breaks]	208.808	Philip VM, Ansah TA, Blaha CD, Cook MN, Hamre KM, Lariviere WR, et al.	2010	19.2	Chr13: 81.854957	-34.55	5.8	Chr13: 81.855	26.73
733	BXD_12043	Central nervous system, behavior: Novel open field behavior, vertical activity (rears) in the periphery from 45-60 min for males and females [n beam breaks]	182.28	Philip VM, Ansah TA, Blaha CD, Cook MN, Hamre KM, Lariviere WR, et al.	2010	19.5	Chr13: 81.854957	-36.753	5.28	Chr13: 75.764	24.33
734	BXD_12044	Central nervous system, behavior: Novel open field behavior, percentage of locomotion in the periphery for males and females [%]	56.299	Philip VM, Ansah TA, Blaha CD, Cook MN, Hamre KM, Lariviere WR, et al.	2010	18.5	Chr1: 61.386946	4.058	7.16	Chr1: 61.848	33.01
735	BXD_12045	Central nervous system, behavior: Novel open field behavior, locomotion in the periphery from 0-60 min for males and females [n beam breaks]	1638.55	Philip VM, Ansah TA, Blaha CD, Cook MN, Hamre KM, Lariviere WR, et al.	2010	11.9	Chr1: 78.859627	-255.092	4.89	Chr9: 77.531	22.55
736	BXD_12046	Central nervous system, behavior: Novel open field behavior, locomotion in the periphery from 0-60 min for males and females [cm]	6490.61	Philip VM, Ansah TA, Blaha CD, Cook MN, Hamre KM, Lariviere WR, et al.	2010	12.6	Chr1: 78.859627	-846.277	5.26	Chr13: 78.233	24.25
737	BXD_12047	Central nervous system, behavior: Novel open field behavior, vertical activity (rears) in the periphery from 0-60 min for males and females [n beam breaks]	835.825	Philip VM, Ansah TA, Blaha CD, Cook MN, Hamre KM, Lariviere WR, et al.	2010	20.8	Chr13: 81.854957	-123.414	6.25	Chr13: 81.855	28.83
738	BXD_12048	Central nervous system, behavior: Saline control response (10 ml/kg ip), locomotion in an open field from 0-60 min after injection for males and females [n beam breaks]	2408.26	Philip VM, Ansah TA, Blaha CD, Cook MN, Hamre KM, Lariviere WR, et al.	2010	13.9	Chr1: 58.141073	-484.263	6.48	Chr1: 58.141	29.86
739	BXD_12049	Central nervous system, behavior: Saline control response (10 ml/kg ip), locomotion in an open field from 0-60 min after injection for males and females [cm]	8207.17	Philip VM, Ansah TA, Blaha CD, Cook MN, Hamre KM, Lariviere WR, et al.	2010	14.8	Chr1: 58.141073	-1527.67	6.3	Chr1: 58.141	29.05
740	BXD_12050	Central nervous system, behavior: Saline control response (10 ml/kg), open field behavior, vertical activity (rears) 0-60 min after injection for males and females [n beam breaks/60 min]	949.491	Philip VM, Ansah TA, Blaha CD, Cook MN, Hamre KM, Lariviere WR, et al.	2010	19.5	Chr13: 83.781116	-192.405	6.16	Chr13: 83.781	28.39
741	BXD_12051	Central nervous system, pharmacology, behavior: Cocaine response (2 x 10 mg/kg ip), sensitization, locomotion after the second injection minus locomotion after the first injection for males and females [difference in cm/1 hr test, positive values indicate sensitization]	4668.26	Philip VM, Ansah TA, Blaha CD, Cook MN, Hamre KM, Lariviere WR, et al.	2010	10.3	Chr5: 108.793864	-1054.08	3.64	Chr5: 116.544	16.76
742	BXD_12052	Central nervous system, pharmacology, behavior: Cocaine response (2 x 10 mg/kg, ip), locomotion from 0-60 min after the second injection in sensitization test for males and females [n beam breaks, positive values indicate sensitization]	7642.81	Philip VM, Ansah TA, Blaha CD, Cook MN, Hamre KM, Lariviere WR, et al.	2010	12.3	Chr4: 105.445591	1313.65	4.47	Chr9: 78.055	20.63
743	BXD_12053	Central nervous system, pharmacology, behavior: Cocaine response (2 x 10 mg/kg, ip), locomotion from 0-60 min after the second injection in sensitization test for males and females [cm, positive values indicate sensitization]	22025.8	Philip VM, Ansah TA, Blaha CD, Cook MN, Hamre KM, Lariviere WR, et al.	2010	12	Chr4: 105.248708	3310.72	4.36	Chr4: 112.973	20.09
744	BXD_12054	Central nervous system, pharmacology, behavior: Cocaine response (2 x 10 mg/kg ip), sensitization, change in vertical activity (rears) for males and females between first and second injections [difference in n/1 hr test, positive values indicate sensitization]	1538.04	Philip VM, Ansah TA, Blaha CD, Cook MN, Hamre KM, Lariviere WR, et al.	2010	18	Chr13: 78.232552	-247.399	5.22	Chr13: 83.731	24.05
745	BXD_12055	Central nervous system, behavior: Saline control response (10 ml/kg ip), locomotion in an open field from 0-15 min after injection for males and females [n beam breaks/15 min]	718.774	Philip VM, Ansah TA, Blaha CD, Cook MN, Hamre KM, Lariviere WR, et al.	2010	14.5	Chr11: 83.586335	136.123	6.45	Chr13: 84.394	29.74
746	BXD_12056	Central nervous system, behavior: Saline control response (10 ml/kg ip), locomotion in an open field from 15-30 min after injection for males and females [n beam breaks/15 min]	615.941	Philip VM, Ansah TA, Blaha CD, Cook MN, Hamre KM, Lariviere WR, et al.	2010	14.2	Chr11: 83.708433	127.712	5.95	Chr1: 58.141	27.45
747	BXD_12057	Central nervous system, behavior: Saline control response (10 ml/kg ip), locomotion in an open field from 30-45 min after injection for males and females [n beam breaks/15 min]	561.875	Philip VM, Ansah TA, Blaha CD, Cook MN, Hamre KM, Lariviere WR, et al.	2010	13.6	Chr1: 58.141073	-125.336	6.46	Chr1: 58.141	29.76
748	BXD_12058	Central nervous system, behavior: Saline control response (10 ml/kg ip), locomotion in an open field from 45-60 min after injection for males and females [n beam breaks/15 min]	511.667	Philip VM, Ansah TA, Blaha CD, Cook MN, Hamre KM, Lariviere WR, et al.	2010	12.9	Chr1: 73.418156	-119.059	6.13	Chr1: 58.141	28.26
749	BXD_12059	Central nervous system, behavior: Saline control response (10 ml/kg ip), locomotion in an open field from 0-15 min after injection for males and females [cm]	2463.83	Philip VM, Ansah TA, Blaha CD, Cook MN, Hamre KM, Lariviere WR, et al.	2010	14.4	Chr13: 83.781116	-393.588	6.06	Chr13: 84.394	27.94
750	BXD_12060	Central nervous system, behavior: Saline control response (10 ml/kg ip), locomotion in an open field from 15-30 min after injection for males and females [cm]	2116.56	Philip VM, Ansah TA, Blaha CD, Cook MN, Hamre KM, Lariviere WR, et al.	2010	14.5	Chr1: 58.141073	-391.13	5.73	Chr1: 58.141	26.41
751	BXD_12061	Central nervous system, behavior: Saline control response (10 ml/kg ip), locomotion in an open field from 30-45 min after injection for males and females [cm]	1903.61	Philip VM, Ansah TA, Blaha CD, Cook MN, Hamre KM, Lariviere WR, et al.	2010	14	Chr1: 58.141073	-397.204	6.3	Chr1: 58.141	29.03
752	BXD_12062	Central nervous system, behavior: Saline control response (10 ml/kg ip), locomotion in an open field from 45-60 min after injection for males and females [cm]	1723.18	Philip VM, Ansah TA, Blaha CD, Cook MN, Hamre KM, Lariviere WR, et al.	2010	13.2	Chr1: 57.825370	-380.941	6.01	Chr1: 58.141	27.7
753	BXD_12063	Central nervous system, behavior: Saline control response (10 mg/kg ip), open field behavior, vertical activity (rears) 0-15 min after injection for males and females [n beam breaks/15 min]	228.835	Philip VM, Ansah TA, Blaha CD, Cook MN, Hamre KM, Lariviere WR, et al.	2010	23.5	Chr13: 83.781116	-43.402	7.15	Chr13: 83.781	32.98
754	BXD_12064	Central nervous system, behavior: Saline control response (10 mg/kg ip), open field behavior, vertical activity (rears) 15-30 min after injection for males and females [n beam breaks/15 min]	259.924	Philip VM, Ansah TA, Blaha CD, Cook MN, Hamre KM, Lariviere WR, et al.	2010	17.6	Chr13: 78.232552	-46.745	4.89	Chr13: 83.781	22.55
755	BXD_12065	Central nervous system, behavior: Saline control response (10 mg/kg ip), open field behavior, vertical activity (rears) 30-45 min after injection for males and females [n beam breaks/15 min]	239.548	Philip VM, Ansah TA, Blaha CD, Cook MN, Hamre KM, Lariviere WR, et al.	2010	18.1	Chr13: 75.764155	-52.182	5.81	Chr13: 83.781	26.8
756	BXD_12066	Central nervous system, behavior: Saline control response (10 mg/kg ip), open field behavior, vertical activity (rears) 45-60 min after injection for males and females [n beam breaks/15 min]	221.184	Philip VM, Ansah TA, Blaha CD, Cook MN, Hamre KM, Lariviere WR, et al.	2010	17.6	Chr13: 75.764155	-53.568	5.16	Chr13: 75.764	23.77
757	BXD_12067	Central nervous system, pharmacology, behavior: Novel open field behavior, locomotion in the center and periphery from 0-60 min for males and females in the cocaine test battery [n beam breaks]	3595.59	Philip VM, Ansah TA, Blaha CD, Cook MN, Hamre KM, Lariviere WR, et al.	2010	12.3	Chr11: 83.586335	572.437	4.96	Chr6: 106.269	22.86
758	BXD_12068	Central nervous system, pharmacology, behavior: Novel open field behavior, locomotion in the center and periphery from 0-60 min for males and females in the cocaine test battery [cm]	12186.6	Philip VM, Ansah TA, Blaha CD, Cook MN, Hamre KM, Lariviere WR, et al.	2010	12.3	Chr13: 81.107254	-1593.2	5.23	Chr13: 81.107	24.11
759	BXD_12069	Central nervous system, behavior: Novel open field behavior, vertical activity (rears) in the center and periphery from 0-60 min for males and females in the cocaine test battery [n beam breaks]	1166.24	Philip VM, Ansah TA, Blaha CD, Cook MN, Hamre KM, Lariviere WR, et al.	2010	19.8	Chr13: 81.854957	-187.099	6.41	Chr13: 83.781	29.55
760	BXD_12070	Central nervous system, adult neurogenesis: BrdU-labeled cells in the rostral migratory stream 1 hr after BrdU injection for adult males and females [density]	92.838	Philip VM, Ansah TA, Blaha CD, Cook MN, Hamre KM, Lariviere WR, et al.	2010	12.4	Chr2: 149.665875	-8.236	3.36	Chr2: 149.666	15.48
761	BXD_12071	Endocrinology, morphology: Adrenal weight (left) of males and females [mg]	2.155	Philip VM, Ansah TA, Blaha CD, Cook MN, Hamre KM, Lariviere WR, et al.	2010	18.5	Chr3: 128.292533	0.144	6.69	Chr12: 17.130	30.85
762	BXD_12072	Endocrinology, morphology: Adrenal weight (right) of males and females [mg]	2.003	Philip VM, Ansah TA, Blaha CD, Cook MN, Hamre KM, Lariviere WR, et al.	2010	22.8	Chr3: 128.292533	0.147	4.48	Chr2: 20.873	20.67
