## Supplementary table 2 for "Old data and friends improve with age: Advancements with the updated tools of GeneNetwork"

### Sheet: Sheet1
Chromosome	GeneNetwork ID	Phenotype description	Peak location	QTL region start	QTL region end	Count of genes in loci		Significance GEMMA [-log(p)]	Significant with permutations?	Independent phenotypes with same loci	Comments
Chr 1	BXD_11517	Central nervous system, behavior: Novel open field behavior, vertical activity (rears) from 45-60 min in the center for males [n beam breaks]	43.565	43.216	62.47	207		5.22	No	yes	potentially shares a chr3 QTL
Chr 1	BXD_12031	Central nervous system, behavior: Novel open field behavior, vertical activity (rears) from 45-60 min in the center for males and females [n beam breaks]	43.565	43.216	61.387	202		4.95	No	yes	potentially shares a chr3 QTL
Chr 1	BXD_11502	Central nervous system, behavior: Novel open field behavior, vertical activity (rears) from 0-60 min in the center for males [n beam breaks]	51.968	42.248	62.47	223		6.31	yes	yes	potentially shares a chr3 QTL
Chr 1	BXD_11514	Central nervous system, behavior: Novel open field behavior, vertical activity (rears) from 0-15 min in the center for males [n beam breaks]	51.968	37.671	62.726	280		5.27	yes	yes	potentially shares a chr3 QTL
Chr 1	BXD_11515	Central nervous system, behavior: Novel open field behavior, vertical activity (rears) from 15-30 min in the center for males [n beam breaks]	51.968	42.248	62.47	223		6.07	yes	yes
Chr 1	BXD_12016	Central nervous system, behavior: Novel open field behavior, vertical activity (rears) from 0-60 min in the center for males and females [n beam breaks]	51.968	42.248	62.47	223		5.85	yes	yes	potentially shares a chr3 and chr13 QTL
Chr 1	BXD_12029	Central nervous system, behavior: Novel open field behavior, vertical activity (rears) from 15-30 min in the center for males and females [n beam breaks]	51.968	42.248	61.387	218		6	yes	yes
Chr 1	BXD_11516	Central nervous system, behavior: Novel open field behavior, vertical activity (rears) from 30-45 min in the center for males [n beam breaks]	57.825	42.248	62.47	223		5.18	No	yes	potentially shares a chr3 and chr5 QTL
Chr 1	BXD_12030	Central nervous system, behavior: Novel open field behavior, vertical activity (rears) from 30-45 min in the center for males and females [n beam breaks]	57.825	43.216	61.387	202		5.44	No	yes
Chr 1	BXD_11791	Central nervous system, behavior: Saline control response (10 ml/kg ip), locomotion in an open field from 0-60 min after injection for females [n beam breaks]	58.116	57.596	64.398	109		6.7	yes	yes	potentially shares a chr6 QTL
Chr 1	BXD_11792	Central nervous system, behavior: Saline control response (10 ml/kg ip), locomotion in an open field from 0-60 min after injection for females [cm]	58.116	57.596	64.398	109		6.33	yes	yes	potentially shares a chr6 and chr13 QTL
Chr 1	BXD_11800	Central nervous system, behavior: Saline control response (10 ml/kg ip), locomotion in an open field from 30-45 min after injection for females [n beam breaks/15 min]	58.116	57.596	62.864	89		7.33	yes	yes	potentially shares a chr6 QTL
Chr 1	BXD_11804	Central nervous system, behavior: Saline control response (10 ml/kg ip), locomotion in an open field from 30-45 min after injection for females [cm]	58.116	57.596	62.864	89		6.94	yes	yes	potentially shares a chr6 QTL
Chr 1	BXD_12014	Central nervous system, behavior: Novel open field behavior, locomotion in the center from 0-60 min for males and females [n beam breaks]	58.116	53.012	65.801	190		5.44	yes	yes	potentially shares a chr6 QTL
Chr 1	BXD_12027	Central nervous system, behavior: Novel open field behavior, locomotion in the center from 45-60 min for males and females [cm]	58.116	57.596	62.864	89		5.28	yes	yes	potentially shares a chr4, chr9, chr14 QTL
Chr 1	BXD_12015	Central nervous system, behavior: Novel open field behavior, locomotion in the center from 0-60 min for males and females [cm]	58.116	53.012	64.399	166		5.81	No	yes	potentially shares a chr6 QTL
Chr 1	BXD_12056	Central nervous system, behavior: Saline control response (10 ml/kg ip), locomotion in an open field from 15-30 min after injection for males and females [n beam breaks/15 min]	58.141	57.596	62.874	89		5.95	yes	yes	potentially shares a chr6 and chr13 QTL
Chr 1	BXD_12057	Central nervous system, behavior: Saline control response (10 ml/kg ip), locomotion in an open field from 30-45 min after injection for males and females [n beam breaks/15 min]	58.141	57.596	62.864	89		6.46	yes	yes
Chr 1	BXD_12060	Central nervous system, behavior: Saline control response (10 ml/kg ip), locomotion in an open field from 15-30 min after injection for males and females [cm]	58.141	57.596	62.864	89		5.73	yes	yes	potentially shares a chr6 and chr13 QTL
Chr 1	BXD_11535	Central nervous system, behavior: Saline control response (10 ml/kg ip), locomotion in an open field from 0-60 min after injection for males [cm]	58.141	53.012	62.726	145		4.42	No	yes
Chr 1	BXD_11544	Central nervous system, behavior: Saline control response (10 ml/kg ip), locomotion in an open field from 45-60 min after injection for males [n beam breaks/15 min]	58.141	54.475	62.726	129		4.66	No	yes
Chr 1	BXD_11548	Central nervous system, behavior: Saline control response (10 ml/kg ip), locomotion in an open field from 45-60 min after injection for males [cm]	58.141	43.444	62.726	208		4.4	No	yes
Chr 1	BXD_11707	Central nervous system, behavior: Saline control response (10 ml/kg ip), locomotion 0-20 min after injection for females [cm]	58.141	44.181	63.652	209		4.3	No	yes	potentially shares a chr12 QTL
Chr 1	BXD_12048	Central nervous system, behavior: Saline control response (10 ml/kg ip), locomotion in an open field from 0-60 min after injection for males and females [n beam breaks]	58.141	54.475	66.159	175		6.48	No	yes	potentially shares a chr6 and chr13 QTL
Chr 1	BXD_12049	Central nervous system, behavior: Saline control response (10 ml/kg ip), locomotion in an open field from 0-60 min after injection for males and females [cm]	58.141	51.751	62.874	162		6.3	No	yes	potentially shares a chr13 QTL
Chr 1	BXD_12058	Central nervous system, behavior: Saline control response (10 ml/kg ip), locomotion in an open field from 45-60 min after injection for males and females [n beam breaks/15 min]	58.141	54.475	64.201	150		6.13	No	yes	potentially shares a chr4 QTL
Chr 1	BXD_12061	Central nervous system, behavior: Saline control response (10 ml/kg ip), locomotion in an open field from 30-45 min after injection for males and females [cm]	58.141	54.176	63.884	150		6.3	No	yes
Chr 1	BXD_12062	Central nervous system, behavior: Saline control response (10 ml/kg ip), locomotion in an open field from 45-60 min after injection for males and females [cm]	58.141	54.475	63.145	134		6.01	No	yes	potentially shares a chr4 and chr 13 QTL
Chr 1	BXD_11377	Central nervous system, behavior: Saline control response, locomotor activity after second injection for males (control for MDMA response experiment) [cm/test period]	61.387	57.596	78.94	286		4.02	No	yes
Chr 1	BXD_11500	Central nervous system, behavior: Novel open field behavior, locomotion in the center from 0-60 min for males [n beam breaks]	61.387	54.128	65.168	175		5.3	No	yes	potentially shares a chr4, chr9, chr 14 QTL
Chr 1	BXD_11501	Central nervous system, behavior: Novel open field behavior, locomotion in the center from 0-60 min for males [cm]	61.387	53.012	65.087	183		5.81	No	yes	potentially shares a chr4 QTL
Chr 1	BXD_11507	Central nervous system, behavior: Novel open field behavior, locomotion in the center from 15-30 min for males [n beam breaks]	61.387	51.381	66.623	217		4.38	No	yes	potentially shares a chr4 and chr 14 QTL
Chr 1	BXD_11510	Central nervous system, behavior: Novel open field behavior, locomotion in the center from 0-15 min for males [cm]	61.387	55.127	64.651	142		5.77	No	yes	potentially shares a chr13 QTL
Chr 1	BXD_11534	Central nervous system, behavior: Saline control response (10 ml/kg ip), locomotion in an open field from 0-60 min after injection for males [n beam breaks]	61.387	51.382	62.864	167		4.9	No	yes
Chr 1	BXD_11542	Central nervous system, behavior: Saline control response (10 ml/kg ip), locomotion in an open field from 15-30 min after injection for males [n beam breaks/15 min]	61.387	51.382	65.087	204		4.29	No	yes
Chr 1	BXD_12025	Central nervous system, behavior: Novel open field behavior, locomotion in the center from 15-30 min for males and females [cm]	61.848	54.441	65.801	174		5.01	No	yes	potentially shares chr4, chr6, chr14, chr9 QTL
Chr 1	BXD_11484	Central nervous system, pharmacology, behavior: Cocaine response (2 x 10 mg/kg ip), locomotion from 45-60 min after second injection in an activity chamber for males [n beam breaks]	62.609	58.376	65.087	118		4.22	No	yes	potentially shares chr 5, chr17 QTL
Chr 1	BXD_11511	Central nervous system, behavior: Novel open field behavior, locomotion in the center from 15-30 min for males [cm]	64.399	57.825	64.399	109		4.93	No	yes	potentially shares a chr6 QTL
Chr 1	BXD_11521	Central nervous system, behavior: Novel open field behavior, locomotion in the periphery from 45-60 min for males in the cocaine test battery [n beam breaks]	78.86	73.222	80.329	106		4.03	No	yes
Chr 1	BXD_11728	Central nervous system, pharmacology, behavior: Cocaine response (10 mg/kg ip), locomotion from 30-45 min after first injection in an activity chamber for females [n beam breaks]	78.86	68.798	80.326	142		5.37	No	yes	potentially shares a chr6 QTL
Chr 1	BXD_11732	Central nervous system, pharmacology, behavior: Cocaine response (10 mg/kg ip), locomotion from 30-45 min after first injection in an activity chamber for females [cm]	78.86	72.503	79.971	114		4.68	No	yes	potentially shares a chr6 QTL
Chr 1	BXD_12035	Central nervous system, pharmacology, behavior: Novel open field behavior, locomotion in the periphery from 45-60 min for males and females in the cocaine test battery [n beam breaks]	78.86	73.222	78.941	96		4.69	No	yes	potentially shares a chr4 QTL
Chr 1	BXD_12039	Central nervous system, pharmacology, behavior: Novel open field behavior, locomotion from 45-60 min in the periphery for males and females in the cocaine test battery [cm]	78.86	73.537	79.971	99		4.42	No	yes	potentially shares a chr13 QTL
Chr 1	BXD_11801	Central nervous system, behavior: Saline control response (10 ml/kg ip), locomotion in an open field from 45-60 min after injection for females [n beam breaks/15 min]	78.933	72.503	80.326	118		5.41	yes	yes	potentially shares a chr6 QTL
Chr 1	BXD_11805	Central nervous system, pharmacology, behavior: Saline control response (10 ml/kg ip), locomotion in an open field from 45-60 min after injection for females [cm]	78.933	73.222	79.971	102		5.46	yes	yes	potentially shares a chr6 QTL
Chr 1	BXD_11927	Central nervous system, behavior: Open field behavior, vertical activity (rears) from 0-20 min for males and females [n beam breaks]	92.792	92.347	94.03	89		4.11	No	yes
Chr 1	BXD_11931	Central nervous system, behavior: Open field behavior, vertical activity (rears) from 5-10 min for males and females [n beam breaks]	92.792	92.295	94.03	89		4.3	No	yes
Chr 1	BXD_12028	Central nervous system, behavior: Novel open field behavior, vertical activity (rears) from 0-15 min in the center for males and females [n beam breaks]	93.12	91.214	94.023	111		5.66	yes	yes	potentially shares a chr6 QTL
Chr 1	BXD_11671	Central nervous system, behavior: Open field behavior, vertical activity (rears) from 0-5 min for females [n beam breaks]	93.252	92.347	94.03	89		5.07	No	yes	potentially shares a chr9 QTL
Chr 1	BXD_11414	Central nervous system, behavior: Open field behavior, vertical activity (rears) from 0-5 min for males [n beam breaks]	97.336	96.976	98.949	15		4.37	No	yes
Chr 1	BXD_11928	Central nervous system, behavior: Open field behavior, vertical activity (rears) from 0-5 min for males and females [n beam breaks]	97.336	94.548	99.884	29		4.73	No	yes
Chr 2	BXD_11444	Central nervous system, pharmacology, behavior: Ethanol response (2.25 g/kg ip), locomotor activity after injection from 10-15 min for males [cm]	143.299	139.63	155.235	450		5.22	yes	yes	potentially shares a chr14 QTL
Chr 3	BXD_11479	Central nervous system, pharmacology, behavior: Cocaine response (10 mg/kg ip), vertical activity (rears) in an open field 30-45 min after injection for males [n beam breaks]	54.915	51.723	56.473	60		4.38	No	yes	potentially shares a chr9 QTL
Chr 3	BXD_11536	Central nervous system, behavior: Saline control response (10 ml/kg), open field behavior, vertical activity (rears) 0-60 min after injection for males [n beam breaks/60 min]	54.915	53.315	55.028	26		5.07	No	yes	potentially shares a chr13 QTL
Chr 3	BXD_11550	Central nervous system, behavior: Saline control response (10 mg/kg ip), open field behavior, vertical activity (rears) 15-30 min after injection for males [n beam breaks/15 min]	54.915	51.723	55.035	43		4.57	No	yes
Chr 3	BXD_11551	Central nervous system, behavior: Saline control response (10 mg/kg ip), open field behavior, vertical activity (rears) 30-45 min after injection for males [n beam breaks/15 min]	54.915	51.723	54.942	43		5.19	No	yes	potentially shares a chr13 QTL
Chr 3	BXD_11552	Central nervous system, behavior: Saline control response (10 mg/kg ip), open field behavior, vertical activity (rears) 45-60 min after injection for males [n beam breaks/15 min]	54.915	53.667	54.942	20		4.83	No	yes
Chr 4	BXD_11343	Central nervous system, pharmacology, behavior: Novel open field behavior, locomotion in the periphery from 30-45 min for males in the morphine test battery [n beam breaks]	113.971	113.48	114.11	2		4.75	No	yes
Chr 4	BXD_11344	Central nervous system, pharmacology, behavior: Novel open field behavior, locomotion in the periphery from 45-60 min for males in the morphine test battery [n beam breaks]	113.971	113.512	114.022	2		4.5	No	yes	potentially shares a chr6 QTL
Chr 4	BXD_11347	Central nervous system, behavior: Novel open field behavior, locomotion in the periphery from 30-45 min for males in the morphine test battery [cm]	113.971	113.48	114.034	2		4.59	No	yes
Chr 4	BXD_11384	Central nervous system, behavior: Locomotion in dark compartment of a light-dark box for males [cm]	113.971	113.592	114.11	2		4.37	No	yes	potentially shares a chr13 QTL
Chr 4	BXD_11391	Central nervous system, behavior: Anxiety assay, transitions between light and dark sides of a light-dark box for males [n]	113.971	113.92	114.11	2		4.86	No	yes	potentially shares chr 1 and chr5 QTL
Chr 4	BXD_11508	Central nervous system, behavior: Novel open field behavior, locomotion in the center from 30-45 min for males [n beam breaks]	113.971	113.69	114.11	2		4.38	No	yes	potentially shares chr14 QTL
Chr 4	BXD_11512	Central nervous system, behavior: Novel open field behavior, locomotion in the center from 30-45 min for males [cm]	113.971	113.69	114.045	2		4.42	No	yes	potentially shares chr1, chr6, chr13 QTL
Chr 4	BXD_11905	Central nervous system, behavior: Anxiety assay, transitions between light and dark sides of a light-dark box for males and females [n]	113.971	113.592	114.11	2		5.38	No	yes
Chr 4	BXD_11349	Central nervous system, behavior: Novel open field behavior, vertical activity (rears) from 0-15 min for males [n beam breaks]	112.973	111.44	113.184	22		4.61	No	yes	potentially shares chr6, chr 13 QTL
Chr 4	BXD_11795	Central nervous system, pharmacology, behavior: Cocaine response (2 x 10 mg/kg, ip), locomotion from 0-60 min after the second injection in sensitization test for females [n beam breaks, positive values indicate sensitization]	112.973	113.824	114.05	2		4.48	No	yes	potentially shares chr5 QTL
Chr 4	BXD_11796	Central nervous system, pharmacology, behavior: Cocaine response (2 x 10 mg/kg, ip), locomotion from 0-60 min after the second injection in sensitization test for females [cm, positive values indicate sensitization]	112.973	112.777	113.188	2		4.32	No	yes	potentially shares chr5 and chr15 QTL
Chr 4	BXD_11857	Central nervous system, behavior, neuropharmacology: Novel open field behavior, locomotion in the periphery from 30-45 min for males and females in the morphine test battery [n beam breaks]	112.973	112.9	113.394	2		4.28	No	yes	potentially shares a chr9 QTL
Chr 4	BXD_11995	Central nervous system, pharmacology, behavior: Cocaine response (2 x 10 mg/kg ip), locomotion from 0-15 min after second injection in an activity chamber for males and females [n beam breaks]	112.973	112.885	113.69	4		4.38	No	yes
Chr 4	BXD_11997	Central nervous system, pharmacology, behavior: Cocaine response (2 x 10 mg/kg ip), locomotion from 30-45 min after second injection in an activity chamber for males and females [n beam breaks]	112.973	105.245	113.402	123		4.27	No	yes	potentially shares a chr5 QTL
Chr 4	BXD_11999	Central nervous system, pharmacology, behavior: Cocaine response (2 x 10 mg/kg ip), locomotion in an open field from 0-15 min after second injection in an activity chamber for males and females [cm]	112.973	112.885	113.204	0		4.45	No	yes	potentially shares a chr15 QTL
Chr 4	BXD_12001	Central nervous system, pharmacology, behavior: Cocaine response (2 x 10 mg/kg ip), locomotion in an open field from 30-45 min after second injection in an activity chamber for males and females [cm]	112.973	112.75	113.401	4		4.26	No	yes	potentially shares a chr5 and chr12 QTL
Chr 4	BXD_12053	Central nervous system, pharmacology, behavior: Cocaine response (2 x 10 mg/kg, ip), locomotion from 0-60 min after the second injection in sensitization test for males and females [cm, positive values indicate sensitization]	112.973	112.75	113.517	6		4.36	No	yes	potentially shares a chr9 QTL
Chr 4	BXD_11985	Central nervous system, pharmacology, behavior: Cocaine response (10 mg/kg ip), locomotion from 30-45 min after first injection in an activity chamber for males and females [n beam breaks]	105.574	103.875	109.17	93		4.44	yes	yes	potentially shares a chr11 and chr12 QTL
Chr 4	BXD_12022	Central nervous system, behavior: Novel open field behavior, locomotion in the center from 30-45 min for males and females [n beam breaks]	105.574	101.43	108.564	107		5.39	yes	yes	potentially shares chr1, chr6, chr9, chr14 QTL
Chr 4	BXD_12026	Central nervous system, behavior: Novel open field behavior, locomotion in the center from 30-45 min for males and females [cm]	105.574	101.43	108.49	106		5.44	No	yes	potentially shares chr1, chr6, chr9, chr14 QTL
Chr 4	BXD_11765	Central nervous system, behavior: Novel open field behavior, locomotion in the center from 30-45 min for females [n beam breaks]	105.446	104.584	107.965	60		5.49	No	yes	potentially shares chr1, chr6, chr9, chr14 QTL
Chr 4	BXD_11766	Central nervous system, behavior: Novel open field behavior, locomotion in the center from 45-60 min for females [n beam breaks]	105.446	105.245	111.253	103		5.74	yes	yes	potentially shares chr6, chr9 QTL
Chr 4	BXD_11769	Central nervous system, behavior: Novel open field behavior, locomotion in the center from 30-45 min for females [cm]	105.446	105.245	109.17	84		5.57	No	yes	potentially shares chr1, chr6, chr9, chr14 QTL
Chr 4	BXD_11770	Central nervous system, behavior: Novel open field behavior, locomotion in the center from 45-60 min for females [cm]	105.446	103.682	107.549	47		5.82	yes	yes	potentially shares chr6, chr7, chr9, chr14 QTL
Chr 4	BXD_11447	Central nervous system, behavior: Saline control response (10 ml/kg ip) for cocaine, locomotion from 15-20 min after injection for males [cm]	105.283	103.635	109.17	94		5.78	yes	yes	potentially shares a chr 7 QTL
Chr 4	BXD_11450	Central nervous system, behavior: Saline control response (10 ml/kg ip), locomotion 0-20 min after injection for males [cm]	105.249	102.851	108.564	94		5.06	yes	yes	potentially shares a chr 6 QTL
Chr 4	BXD_11353	Central nervous system, behavior: Novel open field behavior, locomotion in the center from 0-60 min for males [n beam breaks]	104.166	101.43	109.17	127		5	No	yes	potentially shares a chr 6 QTL
Chr 4	BXD_11553	Central nervous system, behavior: Novel open field behavior, locomotion in the center and periphery from 0-60 min for males in the cocaine test battery [n beam breaks]	104.166	99.583	109.17	143		4.47	No	yes	potentially shares a chr 9 QTL
Chr 4	BXD_11554	Central nervous system, behavior: Novel open field behavior, locomotion in the center and periphery from 0-60 min for males in the cocaine test battery [cm]	104.166	99.682	109.17	141		4.47	No	yes	potentially shares a chr 9 QTL
Chr 4	BXD_11610	Central nervous system, behavior: Novel open field behavior, locomotion in the center from 0-60 min for females [n beam breaks]	104.166	101.43	107.549	80		4.92	No	yes	potentially shares a chr 9 QTL
Chr 4	BXD_11700	Central nervous system, behavior: Saline control response (10 ml/kg ip), locomotor activity after injection from 5-10 min after injection for females [cm]	104.166	102.851	108.564	94		4.04	No	yes
Chr 4	BXD_11957	Central nervous system, behavior: Saline control response (10 ml/kg ip), locomotor activity after injection from 5-10 min after injection for males and females [cm]	104.166	102.464	108.564	95		4.4	No	yes	potentially shares a chr 1 QTL
Chr 4	BXD_11702	Central nervous system, behavior: Saline control response (10 ml/kg ip), locomotor activity after injection from 10-15 min for females [cm]	103.682	102.464	108.49	94		4.29	No	yes
Chr 5	BXD_11635	Central nervous system, pharmacology, behavior: Ethanol response (4.0 g/kg ip), handling-induced convulsion (HIC) 4 hrs after injection for females (0=no effect, 1=facial grimace during tail spin, 2=tonic convulsion during spin, 3=tonic-clonic convulsion during spin, 4= tonic convulsion on lift only, 5=tonic-clonic on lift only) (BXD44 winterized from 1.125+/-0.479 to 0.5) [score]	4.814	4.468	5.172	3		4.44	yes	yes
Chr 5	BXD_11487	Central nervous system, pharmacology, behavior: Cocaine response (2 x 10 mg/kg ip), locomotion in an open field from 30-45 min after second injection in an activity chamber for males [cm]	100.816	99.802	100.895	31		4.65	No	yes	potentially shares a chr12 QTL
Chr 5	BXD_11488	Central nervous system, pharmacology, behavior: Cocaine response (2 x 10 mg/kg ip), locomotion in an open field from 45-60 min after second injection in an activity chamber for males [cm]	100.816	99.801	100.895	31		4.3	No	yes
Chr 5	BXD_11740	Central nervous system, pharmacology, behavior: Cocaine response (2 x 10 mg/kg ip), locomotion from 30-45 min after second injection in an activity chamber for females [n beam breaks]	100.816	100.164	100.895	20		4.61	No	yes	potentially shares a chr1 and chr6 QTL
Chr 5	BXD_11744	Central nervous system, pharmacology, behavior: Cocaine response (2 x 10 mg/kg ip), locomotion in an open field from 30-45 min after second injection in an activity chamber for females [cm]	100.816	100.164	101.33	22		4.6	No	yes	potentially shares a chr6 QTL
Chr 5	BXD_11998	Central nervous system, pharmacology, behavior: Cocaine response (2 x 10 mg/kg ip), locomotion from 45-60 min after second injection in an activity chamber for males and females [n beam breaks]	100.816	100.164	101.331	22		4.2	No	yes	potentially shares a chr11 QTL
				99.801	101.331
				100.164	100.895
Chr 6	BXD_11441	Central nervous system, behavior: Saline control response (10 ml/kg ip), locomotor activity after injection from 0-5 min for males [cm]	112.097	111.403	112.906	12		5.32	No	yes	potentially shares chr7, chr9, chr12, chr13 QTL
Chr 6	BXD_11641	Central nervous system, behavior: Locomotion in dark compartment of a light-dark box for females [cm]	111.627	110.913	113.203	17		5.21	yes	yes
Chr 6	BXD_11445	Central nervous system, behavior: Saline control response (10 ml/kg ip), locomotor activity after injection from 10-15 min for males [cm]	111.502	104.533	116.155	111		4.06	No	yes
Chr 6	BXD_11443	Central nervous system, behavior: Saline control response (10 ml/kg ip), locomotor activity after injection from 5-10 min after injection for males [cm]	111.3	105.263	115.99	108		4.38	yes	yes	potentially shares a chr12 QTL
Chr 6	BXD_11955	Central nervous system, behavior: Saline control response (10 ml/kg ip), locomotor activity after injection from 0-5 min for males and females [cm]	111.3	111.138	111.627	1		6.03	No	yes	potentially shares a chr12 and chr13 QTL
Chr 6	BXD_11757	Central nervous system, behavior: Novel open field behavior, locomotion in the center from 0-60 min for females [n beam breaks]	108.694	104.533	110.9	25		5.54	No	yes	potentially shares a chr1 and chr13 QTL
Chr 6	BXD_11758	Central nervous system, behavior: Novel open field behavior, locomotion in the center from 0-60 min for females [cm]	108.694	104.925	110.9	24		5.2	No	yes	potentially shares chr1, chr4, chr9, chr13 QTL
Chr 6	BXD_11764	Central nervous system, behavior: Novel open field behavior, locomotion in the center from 15-30 min for females [n beam breaks]	108.694	104.925	110.9	24		5	No	yes	potentially shares chr4 and chr13 QTL
Chr 6	BXD_11810	Central nervous system, pharmacology, behavior: Novel open field behavior, locomotion in the center and periphery from 0-60 min for females in the cocaine test battery [n beam breaks]	108.694	104.533	110.9	25		5.83	No	yes	potentially shares chr9 and chr13 QTL
Chr 6	BXD_12021	Central nervous system, behavior: Novel open field behavior, locomotion in the center from 15-30 min for males and females [n beam breaks]	108.694	104.925	111.138	24		4.89	No	yes	potentially shares chr1, chr4, chr9 QTL
Chr 6	BXD_11354	Central nervous system, behavior: Novel open field behavior, locomotion in the center from 0-60 min for males [cm]	106.269	99.59	100.9	12		4.89	No	yes	potentially shares a chr4 QTL
Chr 6	BXD_12067	Central nervous system, pharmacology, behavior: Novel open field behavior, locomotion in the center and periphery from 0-60 min for males and females in the cocaine test battery [n beam breaks]	106.269	104.925	110.9	24		4.96	No	yes	potentially shares chr4, chr9, chr13 QTL
Chr 6	BXD_11729	Central nervous system, pharmacology, behavior: Cocaine response (10 mg/kg ip), locomotion from 45-60 min after first injection in an activity chamber for females [n beam breaks]	104.842	99.59	105.809	25		4.63	No	yes	potentially shares chr1, chr5, chr11 QTL
Chr 6	BXD_11454	Central nervous system, behavior: Anxiety assay, untreated baseline, entries into closed arms of a plus maze for males [n]	103.69	103.253	104.841	2		4.77	No	yes
Chr 6	BXD_11733	Central nervous system, pharmacology, behavior: Cocaine response (10 mg/kg ip), locomotion from 45-60 min after first injection in an activity chamber for females [cm]	101.802	99.59	103.69	21		4.84	No	yes	potentially shares chr1 and chr5 QTL
Chr 6	BXD_11741	Central nervous system, pharmacology, behavior: Cocaine response (2 x 10 mg/kg ip), locomotion from 45-60 min after second injection in an activity chamber for females [n beam breaks]	101.802	99.59	104.265	21		4.49	yes	yes	potentially shares a chr1 QTL
Chr 6	BXD_11745	Central nervous system, pharmacology, behavior: Cocaine response (2 x 10 mg/kg ip), locomotion in an open field from 45-60 min after second injection in an activity chamber for females [cm]	101.802	98.008	110.9	55		4.56	yes	yes	potentially shares a chr12 QTL
Chr 6	BXD_11761	Central nervous system, pharmacology, behavior: Cocaine response (10 mg/kg ip), locomotion in an open field from 0-60 min after first cocaine injection for females [cm]	101.802	99.59	104.265	21		4.43	No	yes	potentially shares a chr5 and chr13 QTL
Chr 6	BXD_11348	Central nervous system, pharmacology, behavior: Novel open field behavior, locomotion in the periphery from 45-60 min for males in the morphine test battery [cm]	99.717	99.027	103.472	22		4.86	No	yes
Chr 6	BXD_11613	Central nervous system, pharmacology, behavior: Naloxone-induced morphine withdrawal, naloxone (30 mg/kg ip) after morphine (50 mg/kg dose ip), locomotion from 0-15 min after naloxone injection for females [n beam breaks]	119.574	117.48	122.742	92		5.13	yes	yes	potentially shares a chrX and chr 1 QTL
Chr 6	BXD_11614	Central nervous system, pharmacology, behavior: Naloxone-induced morphine withdrawal, naloxone (30 mg/kg ip) after morphine (50 mg/kg dose ip), horizontal activity (distance traveled) from 0-15 min after naloxone injection for females [cm]	119.574	116.909	122.742	96		5.02	yes	yes	potentially shares a chrX, chr 1, chr12 QTL
Chr 7	BXD_11367	Central nervous system, pharmacology, behavior: Morphine response (50 mg/kg ip), vertical activity (rears) from 0-15 min after injection in an activity chamber for males [n beam breaks]	100.742	98.159	104.149	248		4.74	No	yes	potentially shares a chr11 QTL
Chr 7	BXD_11881	Central nervous system, pharmacology, behavior: Morphine response (50 mg/kg ip), vertical activity (rears) from 0-15 min after injection in an activity chamber for males and females [n beam breaks]	100.742	97.466	104.149	267		4.75	No	yes	potentially shares a chr11 QTL
Chr 7	BXD_11624	Central nervous system, pharmacology, behavior: Morphine response (50 mg/kg ip), vertical activity (rears) from 0-15 min after injection in an activity chamber for females [n beam breaks]	98.989	97.466	104.149	267		4.45	No	yes	potentially shares a chr12 QTL
				97.466	104.149
				98.159	104.149
Chr 7	BXD_11472	Central nervous system, pharmacology, behavior: Cocaine response (10 mg/kg ip), locomotion from 45-60 min after first injection in an activity chamber for males [n beam breaks]	36.174	36.084	36.346	0		6.45	No	yes
Chr 7	BXD_11474	Central nervous system, pharmacology, behavior: Cocaine response (10 mg/kg ip), locomotion from 15-30 min after first injection in an activity chamber for males [cm]	36.174	36.084	36.346	0		5.25	No	yes	potentially shares a chrX, chr9, chr11 QTL
Chr 7	BXD_11476	Central nervous system, pharmacology, behavior: Cocaine response (10 mg/kg ip), locomotion from 45-60 min after first injection in an activity chamber for males [cm]	36.174	36.084	36.346	0		6.42	No	yes	potentially shares a chr9 QTL
Chr 7	BXD_11670	Central nervous system, behavior: Open field behavior, vertical activity (rears) from 0-20 min for females [n beam breaks]	36.174	36.084	36.346	0		4.85	No	yes	potentially shares a chr1 and chr9 QTL
Chr 7	BXD_11672	Central nervous system, behavior: Open field behavior, vertical activity (rears) from 10-15 min for females [n beam breaks]	36.174	36.084	36.346	0		6.03	yes	yes	potentially shares chr1 and chr15 QTL
Chr 7	BXD_11673	Central nervous system, behavior: Open field behavior, vertical activity (rears) from 15-20 min for females [n beam breaks]	36.174	36.084	36.346	0		5.22	yes	yes	potentially shares a chr9 QTL
Chr 7	BXD_11674	Central nervous system, behavior: Open field behavior, vertical activity (rears) from 5-10 min for females [n beam breaks]	36.174	36.084	36.346	0		4.66	No	yes	potentially shares a chr1 QTL
Chr 7	BXD_11727	Central nervous system, pharmacology, behavior: Cocaine response (10 mg/kg ip), locomotion from 15-30 min after first injection in an activity chamber for females [n beam breaks]	36.174	36.084	36.346	0		4.79	No	yes	potentially shares a chr5, chr4, chr1 QTL
Chr 7	BXD_11731	Central nervous system, pharmacology, behavior: Cocaine response (10 mg/kg ip), locomotion from 15-30 min after first injection in an activity chamber for females [cm]	36.174	36.084	36.346	0		5.08	No	yes	potentially shares a chr1 QTL
Chr 7	BXD_11984	Central nervous system, pharmacology, behavior: Cocaine response (10 mg/kg ip), locomotion from 15-30 min after first injection in an activity chamber for males and females [n beam breaks]	36.174	36.084	36.346	0		4.74	No	yes	potentially shares a chr11 QTL
Chr 7	BXD_11988	Central nervous system, pharmacology, behavior: Cocaine response (10 mg/kg ip), locomotion from 15-30 min after first injection in an activity chamber for males and females [cm]	36.174	36.084	36.346	0		5.12	No	yes	potentially shares a chr11 QTL
Chr 8	BXD_11660	Central nervous system, behavior, learning and memory: Fear conditioning response, cue conditioning, activity suppression after third tone-shock pairing for females [units]	82.456	77.375	82.94	53		4.54	yes	yes	potentially shares a chr9 QTL
Chr 8	BXD_11593	Central nervous system, pharmacology, behavior: Naloxone-induced morphine withdrawal, naloxone (30 mg/kg ip) after morphine (50 mg/kg dose ip), number of jumps for females [n/15 min test]	95.465	95.15	95.693	18		5.29	yes	yes
Chr 8	BXD_11850	Central nervous system, pharmacology, behavior: Naloxone-induced morphine withdrawal, naloxone (30 mg/kg ip) after morphine (50 mg/kg dose ip), number of jumps for males and females [n/15 min test]	95.465	95.151	95.707	18		4.51	yes	yes	potentially shares a chr15 QTL
Chr 9	BXD_11309	Central nervous system, peripheral nervous system, behavior, nociception: Pain response, mechanical nociception, tail clip latency for males [sec]	48.061	45.671	48.081	51		4.73	yes	yes
Chr 9	BXD_11469	Central nervous system, pharmacology, behavior: Cocaine response (10 mg/kg ip), locomotion from 0-15 min after first injection in an activity chamber for males [n beam breaks]	80.144	77.37	81.388	43		5.1	No	yes
Chr 9	BXD_11470	Central nervous system, pharmacology, behavior: Cocaine response (10 mg/kg ip), locomotion from 15-30 min after first injection in an activity chamber for males [n beam breaks]	80.144	77.369	81.388	44		5	No	yes	potentially shares chrX, chr7, chr11 QTL
Chr 9	BXD_11471	Central nervous system, pharmacology, behavior: Cocaine response (10 mg/kg ip), locomotion from 30-45 min after first injection in an activity chamber for males [n beam breaks]	80.144	77.369	81.614	45		4.48	No	yes	potentially shares chrX and chr5 QTL
Chr 9	BXD_11473	Central nervous system, pharmacology, behavior: Cocaine response (10 mg/kg ip), locomotion from 0-15 min after first injection in an activity chamber for males [cm]	80.144	77.369	81.388	44		5.13	No	yes
Chr 9	BXD_11475	Central nervous system, pharmacology, behavior: Cocaine response (10 mg/kg ip), locomotion from 30-45 min after first injection in an activity chamber for males [cm]	80.144	77.825	81.614	41		4.59	No	yes	potentially shares chrX, chr4, chr5 QTL
Chr 9	BXD_11503	Central nervous system, pharmacology, behavior: Cocaine response (10 mg/kg ip), locomotion from 0-60 min after first cocaine injection in an activity chamber for males [n beam breaks]	80.144	77.369	81.614	45		5.49	No	yes
Chr 9	BXD_11504	Central nervous system, pharmacology, behavior: Cocaine response (10 mg/kg ip), locomotion in an open field from 0-60 min after first cocaine injection for males [cm]	80.144	77.825	81.614	41		5.51	No	yes
Chr 9	BXD_11983	Central nervous system, pharmacology, behavior: Cocaine response (10 mg/kg ip), locomotion from 0-15 min after first injection in an activity chamber for males and females [n beam breaks]	80.144	77.825	81.388	40		4.5	No	yes
Chr 9	BXD_11987	Central nervous system, pharmacology, behavior: Cocaine response (10 mg/kg ip), locomotion from 0-15 min after first injection in an activity chamber for males and females [cm]	80.144	77.531	81.388	43		4.38	No	yes
Chr 9	BXD_12017	Central nervous system, pharmacology, behavior: Cocaine response (10 mg/kg ip), locomotion from 0-60 min after first cocaine injection in an activity chamber for males and females [n beam breaks]	80.144	77.353	81.614	46		4.68	No	yes	potentially shares a chr12 QTL
Chr 9	BXD_12018	Central nervous system, pharmacology, behavior: Cocaine response (10 mg/kg ip), locomotion in an open field from 0-60 min after first cocaine injection for males and females [cm]	80.144	77.369	81.614	45		4.52	No	yes	potentially shares a chr7 and chr12 QTL
Chr 9	BXD_11481	Central nervous system, pharmacology, behavior: Cocaine response (2 x 10 mg/kg ip), locomotion from 0-15 min after second injection in an activity chamber for males [n beam breaks]	78.055	77.369	81.02	44		5.23	No	yes	potentially shares a chr4 and chr16 QTL
Chr 9	BXD_11482	Central nervous system, pharmacology, behavior: Cocaine response (2 x 10 mg/kg ip), locomotion from 15-30 min after second injection in an activity chamber for males [n beam breaks]	78.055	77.353	81.614	46		4.24	No	yes	potentially shares a chr12 QTL
Chr 9	BXD_11485	Central nervous system, pharmacology, behavior: Cocaine response (2 x 10 mg/kg ip), locomotion in an open field from 0-15 min after second injection in an activity chamber for males [cm]	78.055	77.369	81.02	44		5.45	No	yes	potentially shares a chr4 QTL
Chr 9	BXD_11486	Central nervous system, pharmacology, behavior: Cocaine response (2 x 10 mg/kg ip), locomotion in an open field from 15-30 min after second injection in an activity chamber for males [cm]	78.055	77.353	82.258	51		4.14	No	yes	potentially shares a chr4 QTL
Chr 9	BXD_11538	Central nervous system, pharmacology, behavior: Cocaine response (2 x 10 mg/kg, ip), locomotion from 0-60 min after the second injection in sensitization test for males [n beam breaks, positive values indicate sensitization]	78.055	77.369	81.614	45		5.04	No	yes	potentially shares a chr4 QTL
Chr 9	BXD_11539	Central nervous system, pharmacology, behavior: Cocaine response (2 x 10 mg/kg, ip), locomotion from 0-60 min after the second injection in sensitization test for males [cm, positive values indicate sensitization]	78.055	77.531	81.614	44		5.02	No	yes
Chr 9	BXD_12052	Central nervous system, pharmacology, behavior: Cocaine response (2 x 10 mg/kg, ip), locomotion from 0-60 min after the second injection in sensitization test for males and females [n beam breaks, positive values indicate sensitization]	78.055	77.37	81.614	45		4.47	No	yes	potentially shares a chr4 QTL
Chr 9	BXD_11520	Central nervous system, behavior: Novel open field behavior, locomotion in the periphery from 30-45 min for males in the cocaine test battery [n beam breaks]	77.531	77.161	80.144	44		4.16	No	yes
Chr 9	BXD_11531	Central nervous system, behavior: Novel open field behavior, locomotion in the periphery from 0-60 min for males [n beam breaks]	77.531	73.489	83.045	91		4.39	No	yes	potentially shares a chr13 QTL
Chr 9	BXD_11776	Central nervous system, pharmacology, behavior: Novel open field behavior, locomotion in the periphery from 15-30 min for females in the cocaine test battery [n beam breaks]	77.531	77.301	81.388	47		4.2	No	yes
Chr 9	BXD_11777	Central nervous system, pharmacology, behavior: Novel open field behavior, locomotion in the periphery from 30-45 min for females in the cocaine test battery [n beam breaks]	77.531	77.301	81.388	47		5.03	No	yes	potentially shares a chr6 and chr13 QTL
Chr 9	BXD_11788	Central nervous system, behavior: Novel open field behavior, locomotion in the periphery from 0-60 min for females [n beam breaks]	77.531	77.301	80.003	42		5.13	No	yes	potentially shares a chr6 and chr13 QTL
Chr 9	BXD_11856	Central nervous system, pharmacology, behavior: Novel open field behavior, locomotion in the periphery from 15-30 min for males and females in the morphine test battery [n beam breaks]	77.531	77.301	80.003	42		5.2	No	yes
Chr 9	BXD_11860	Central nervous system, pharmacology, behavior: Novel open field behavior, locomotion locomotion in the periphery from 15-30 for males and females in the morphine test battery [cm]	77.531	73.105	81.02	82		4.59	No	yes
Chr 9	BXD_11867	Central nervous system, behavior: Novel open field behavior, locomotion in the center from 0-60 min for males and females [n beam breaks]	77.531	73.105	81.614	83		4.47	No	yes	potentially shares a chr4 QTL
Chr 9	BXD_12034	Central nervous system, pharmacology, behavior: Novel open field behavior, locomotion in the periphery from 30-45 min for males and females in the cocaine test battery [n beam breaks]	77.531	77.301	80.144	44		4.78	No	yes	potentially shares a chr13 QTL
Chr 9	BXD_12045	Central nervous system, behavior: Novel open field behavior, locomotion in the periphery from 0-60 min for males and females [n beam breaks]	77.531	77.301	81.388	47		4.89	No	yes	potentially shares a chr13 QTL
Chr 9	BXD_11774	Central nervous system, behavior: Novel open field behavior, vertical activity (rears) from 45-60 min in the center for females [n beam breaks]	74.711	73.105	80.792	82		4.28	yes	yes
Chr 9	BXD_11599	Central nervous system, behavior: Novel open field behavior, locomotion in the periphery from 15-30 min for females in the morphine test battery [n beam breaks]	73.573	72.098	81.614	120		4.4	No	yes	potentially shares a chr4 QTL
Chr 9	BXD_11868	Central nervous system, pharmacology, behavior: Novel open field behavior, locomotion in the center from 0-60 min for males and females [cm]	73.521	71.62	83.081	135		4.2	No	yes
Chr 10	BXD_11315	Central nervous system, pharmacology, behavior: Morphine response (50 mg/kg ip), locomotion from 0-15 min after injection in an activity chamber for males [n beam breaks]	8.563	5.605	9.056	37		4.6	No	yes
Chr 10	BXD_11326	Central nervous system, pharmacology, behavior: Morphine response (50 mg/kg ip), locomotion (open field) from 0-15 min after injection in an activity chamber for males [cm]	8.563	5.635	12.822	57		4.85	No	yes	potentially shares a chr18 QTL
Chr 10	BXD_11570	Central nervous system, pharmacology, behavior: Morphine response (50 mg/kg ip), locomotion from 105-120 min after injection in an activity chamber for females [n beam breaks]	8.655	8.186	8.883	5		5.62	No	yes
Chr 10	BXD_11571	Central nervous system, pharmacology, behavior: Morphine response (50 mg/kg ip), locomotion from 120-135 min after injection in an activity chamber for females [n beam breaks]	8.655	8.563	8.883	2		6.17	No	yes
Chr 10	BXD_11582	Central nervous system, pharmacology, behavior: Morphine response (50 mg/kg ip), locomotion (open field) from 120-135 min after injection in an activity chamber for females [cm]	8.655	8.563	8.755	1		7.09	No	yes	potentially shares a chr1 QTL
Chr 10	BXD_11597	Central nervous system, pharmacology, behavior: Morphine response (50 mg/kg ip), vertical activity (rears) from 0-180 min (total activity over 3 hour test) after injection in an activity chamber for females [n beam breaks]	8.655	8.563	10.343	13		6.66	yes	yes
Chr 10	BXD_11621	Central nervous system, pharmacology, behavior: Morphine response (50 mg/kg ip), vertical activity (rears) from 90-105 min after injection in an activity chamber for females [n beam breaks]	8.655	7.824	12.294	32		4.79	No	yes
Chr 10	BXD_11622	Central nervous system, pharmacology, behavior: Morphine response (50 mg/kg ip), vertical activity (rears) from 105-120 min after injection in an activity chamber for females [n beam breaks]	8.655	8.563	8.755	1		6.1	No	yes	potentially shares a chr9 QTL
Chr 10	BXD_11623	Central nervous system, pharmacology, behavior: Morphine response (50 mg/kg ip), vertical activity (rears) from 120-135 min after injection in an activity chamber for females [n beam breaks]	8.655	8.563	8.755	1		5.24	No	yes
Chr 10	BXD_11625	Central nervous system, pharmacology, behavior: Morphine response (50 mg/kg ip), vertical activity (rears) 150-165 min after injection in an activity chamber for females [n beam breaks]	8.655	8.563	8.755	1		4.73	No	yes
Chr 10	BXD_11828	Central nervous system, pharmacology, behavior: Morphine response (50 mg/kg ip), locomotion from 120-135 min after injection in an activity chamber for males and females [n beam breaks]	8.655	5.635	12.102	56		6.08	yes	yes	potentially shares a chr5 QTL
Chr 10	BXD_11879	Central nervous system, pharmacology, behavior: Morphine response (50 mg/kg ip), vertical activity (rears) from 105-120 min after injection in an activity chamber for males and females [n beam breaks]	8.655	5.635	12.953	59		5.59	No	yes
Chr 10	BXD_11880	Central nervous system, pharmacology, behavior: Morphine response (50 mg/kg ip), vertical activity (rears) from 120-135 min after injection in an activity chamber for males and females [n beam breaks]	8.655	8.196	8.883	5		5.39	No	yes
Chr 10	BXD_11882	Central nervous system, pharmacology, behavior: Morphine response (50 mg/kg ip), vertical activity (rears) from 150-165 min after injection in an activity chamber for males and females [n beam breaks]	8.655	7.598	9.127	25		4.4	No	yes	potentially shares a chr16 QTL
Chr 10	BXD_11318	Central nervous system, pharmacology, behavior: Morphine response (50 mg/kg ip), locomotion from 15-30 min after injection in an activity chamber for males [n beam breaks]	8.895	5.481	11.576	57		5.38	yes	yes
Chr 10	BXD_11575	Central nervous system, pharmacology, behavior: Morphine response (50 mg/kg ip), locomotion from 15-30 min after injection in an activity chamber for females [n beam breaks]	8.895	5.605	9.6	40		6.56	yes	yes
Chr 10	BXD_11583	Central nervous system, pharmacology, behavior: Morphine response (50 mg/kg ip), locomotion (open field) from 0-15 min after injection in an activity chamber for females [cm]	8.895	5.481	13.681	70		5.09	yes	yes	potentially shares a chr1 QTL
Chr 10	BXD_11832	Central nervous system, pharmacology, behavior: Morphine response (50 mg/kg ip), locomotion from 15-30 min after injection in an activity chamber for males and females [n beam breaks]	8.895	5.481	9.599	40		7.02	yes	yes
Chr 10	BXD_11631	Central nervous system, pharmacology, behavior: Morphine response (50 mg/kg ip), vertical activity (rears) from 75-90 min after injection in an activity chamber for females [n beam breaks]	9.092	8.647	12.294	23		5.37	No	yes
Chr 10	BXD_11365	Central nervous system, pharmacology, behavior: Morphine response (50 mg/kg ip), vertical activity (rears) from 105-120 min after injection in an activity chamber for males [n beam breaks]	9.609	4.32	13.681	83		4.73	No	yes
Chr 10	BXD_11627	Central nervous system, pharmacology, behavior: Morphine response (50 mg/kg ip), vertical activity (rears) from 15-30 min after injection in an activity chamber for females [n beam breaks]	9.609	8.656	13.688	37		6.11	yes	yes
Chr 11	BXD_11986	Central nervous system, pharmacology, behavior: Cocaine response (10 mg/kg ip), locomotion from 45-60 min after first injection in an activity chamber for males and females [n beam breaks]	48.252	47.683	50.383	65		4.8	No	yes	potentially shares a chr6 QTL
Chr 11	BXD_11990	Central nervous system, pharmacology, behavior: Cocaine response (10 mg/kg ip), locomotion from 45-60 min after first injection in an activity chamber for males and females [cm]	48.252	47.683	50.383	65		4.85	No	yes	potentially shares a chr6 QTL
Chr 11	BXD_12002	Central nervous system, pharmacology, behavior: Cocaine response (2 x 10 mg/kg ip), locomotion in an open field from 45-60 min after second injection in an activity chamber for males and females [cm]	48.252	46.361	50.373	81		4.26	No	yes	potentially shares a chr5 QTL
				46.361	50.383
Chr 11	BXD_11308	Central nervous system, peripheral nervous system, behavior, nociception: Pain response, thermal nociception, hot plate test, average of two trials for males [sec]	63.229	62.923	64.433	11		5.14	yes	yes
Chr 11	BXD_11822	Central nervous system, peripheral nervous system, behavior, nociception: Pain response, thermal nociception, hot plate test, average of two trials for males and females [sec]	63.679	63.097	65.082	13		5.13	yes	yes
				62.923	65.082
Chr 12	BXD_11407	Central nervous system, behavior: Open field behavior, locomotion from 0-5 min for males [cm]	86.909	82.859	96.105	185		5.88	yes	yes	potentially shares chr9 and chr13 QTL
Chr 13	BXD_11386	Central nervous system, behavior: Locomotion in both compartments of a light-dark box for males [cm]	44.357	42.499	47.766	64		4.49	No	yes
Chr 13	BXD_11408	Central nervous system, behavior: Open field behavior, locomotion from 10-15 min for males [cm]	45.213	42.876	45.339	28		5.75	No	yes	potentially shares chr5 and chr14 QTL
Chr 13	BXD_11409	Central nervous system, behavior: Open field behavior, locomotion from 15-20 min for males [cm]	45.213	42.876	45.339	28		6.04	No	yes
Chr 13	BXD_11418	Central nervous system, behavior: Open field behavior, locomotion for entire test period for males [cm]	45.213	42.724	46.973	50		5.79	No	yes	potentially shares a chr12 QTL
Chr 13	BXD_11922	Central nervous system, behavior: Open field behavior, locomotion from 10-15 min for males and females [cm]	45.213	42.876	46.973	50		4.78	No	yes
Chr 13	BXD_11923	Central nervous system, behavior: Open field behavior, locomotion from 15-20 min for males and females [cm]	45.213	42.876	45.308	28		6.17	No	yes	potentially shares a chr9 QTL
Chr 13	BXD_11924	Central nervous system, behavior: Open field behavior, locomotion from 5-10 min for males and females [cm]	45.213	42.739	48.253	68		4.49	No	yes	potentially shares a chr12 QTL
Chr 13	BXD_11926	Central nervous system, behavior: Open field behavior, percentage of time in perimeter minus time in corners for males and females [%]	45.213	42.876	45.338	28		4.75	No	yes
Chr 13	BXD_11932	Central nervous system, behavior: Open field behavior, locomotion for entire test period for males and females [cm]	45.213	42.876	46.973	50		5.38	No	yes	potentially shares a chr12 QTL
Chr 13	BXD_11410	Central nervous system, behavior: Open field behavior, locomotion from 5-10 min for males [cm]	45.862	42.876	48.647	76		5.3	No	yes
Chr 13	BXD_11900	Central nervous system, behavior: Locomotion in both compartments of a light-dark box for males and females [cm]	45.862	42.876	47.061	57		4.34	No	yes
Chr 13	BXD_11921	Central nervous system, behavior: Open field behavior, locomotion from 0-5 min for males and females [cm]	45.862	42.876	48.647	76		5.08	No	yes	potentially shares chr9 and chr12 QTL
Chr 13	BXD_11666	Central nervous system, behavior: Open field behavior, locomotion from 15-20 min for females [cm]	45.886	42.739	46.677	46		5.78	No	yes	potentially shares chr4 and chr11 QTL
				42.499	48.647
Chr 13	BXD_11529	Central nervous system, behavior: Novel open field behavior, vertical activity (rears) in the periphery from 45-60 min for males [n beam breaks]	75.764	74.47	80.964	47		4.61	No	yes
Chr 13	BXD_11392	Central nervous system, behavior: Fear conditioning response, activity in altered context for males [units]	76.09	75.873	76.273	9		4.98	No	yes	potentially shares chr11, chr14, chr19 QTL
Chr 13	BXD_11651	Central nervous system, behavior: Fear conditioning response, contextual activity for females [units]	78.233	77.973	81.433	21		4.22	No	yes
Chr 13	BXD_11780	Central nervous system, pharmacology, behavior: Novel open field behavior, locomotion from 15-30 min in the periphery for females in the cocaine test battery [cm]	78.233	77.973	82.304	31		4.18	No	yes
Chr 13	BXD_11781	Central nervous system, pharmacology, behavior: Novel open field behavior, locomotion from 30-45 min in the periphery for females in the cocaine test battery [cm]	78.233	77.975	81.433	21		4.87	No	yes	potentially shares a chr6 and chr9 QTL
Chr 13	BXD_11789	Central nervous system, behavior: Novel open field behavior, locomotion in the periphery from 0-60 min for females [cm]	78.233	77.973	81.433	21		4.9	No	yes	potentially shares a chr9 QTL
Chr 13	BXD_11909	Central nervous system, behavior, learning and memory: Fear conditioning response, activity in altered context during presentation of cue for males and females [units]	78.233	77.973	81.433	21		4.22	No	yes
Chr 13	BXD_12038	Central nervous system, pharmacology, behavior: Novel open field behavior, locomotion from 30-45 min in the periphery for males and females in the cocaine test battery [cm]	78.233	75.223	81.433	45		4.95	No	yes
Chr 13	BXD_12046	Central nervous system, behavior: Novel open field behavior, locomotion in the periphery from 0-60 min for males and females [cm]	78.233	77.973	82.304	31		5.26	No	yes	potentially shares a chr9 QTL
Chr 13	BXD_11532	Central nervous system, behavior: Novel open field behavior, locomotion in the periphery from 0-60 min for males [cm]	78.292	75.223	81.94	55		4.2	No	yes
Chr 13	BXD_12033	Central nervous system, pharmacology, behavior: Novel open field behavior, locomotion in the periphery from 15-30 min for males and females in the cocaine test battery [n beam breaks]	78.292	75.223	81.94	55		4.81	No	yes
Chr 13	BXD_12037	Central nervous system, pharmacology, behavior: Novel open field behavior, locomotion from 15-30 min in the periphery for males and females in the cocaine test battery [cm]	78.292	77.973	82.304	31		5.26	No	yes
Chr 13	BXD_11519	Central nervous system, behavior: Novel open field behavior, locomotion in the periphery from 15-30 min for males in the cocaine test battery [n beam breaks]	78.826	77.973	81.433	21		4.82	No	yes	potentially shares a chr9 QTL
Chr 13	BXD_11523	Central nervous system, behavior: Novel open field behavior, locomotion from 15-30 min in the periphery for males in the cocaine test battery [cm]	78.826	77.973	81.433	21		5.15	No	yes
Chr 13	BXD_11657	Central nervous system, behavior: Fear conditioning response, activity after first tone-shock pairing for females [n beam breaks/30 sec test]	79.624	74.47	81.433	51		4.11	No	yes
Chr 13	BXD_11798	Central nervous system, behavior: Saline control response (10 ml/kg ip), locomotion in an open field from 0-15 min after injection for females [n beam breaks/15 min]	79.624	74.47	87.312	80		5.59	No	yes	potentially shares chr1 and chr6 QTL
Chr 13	BXD_11802	Central nervous system, behavior: Saline control response (10 ml/kg ip), locomotion in an open field from 0-15 min after injection for females [cm]	79.624	74.47	87.312	80		5.86	No	yes	potentially shares a chr1 QTL
Chr 13	BXD_11747	Central nervous system, pharmacology, behavior: Cocaine response (2 x 10 mg/kg ip), vertical activity (rears) from 15-30 min after second injection in an activity chamber for females [n beam breaks]	80.971	80.886	82.304	16		5.4	No	yes
Chr 13	BXD_11749	Central nervous system, pharmacology, behavior: Cocaine response (2 x 10 mg/kg ip), vertical activity (rears) from 45-60 min after second injection in an activity chamber for females [n beam breaks]	80.971	80.846	81.103	7		5.57	No	yes	potentially shares chr8, chr12, chr15 QTL
Chr 13	BXD_12004	Central nervous system, pharmacology, behavior: Cocaine response (2 x 10 mg/kg ip), vertical activity (rears) from 15-30 min after second injection in an activity chamber for males and females [n beam breaks]	80.971	78.97	84.642	33		4.55	No	yes	potentially shares a chr15 QTL
Chr 13	BXD_11768	Central nervous system, behavior: Novel open field behavior, locomotion in the center from 15-30 min for females [cm]	81.107	75.672	83.78	62		5.17	No	yes	potentially shares a chr4 and chr6 QTL
Chr 13	BXD_11782	Central nervous system, pharmacology, behavior: Novel open field behavior, locomotion from 45-60 min in the periphery for females in the cocaine test battery [cm]	81.107	80.973	82.304	14		4.54	No	yes	potentially shares a chr6 QTL
Chr 13	BXD_11811	Central nervous system, pharmacology, behavior: Novel open field behavior, locomotion in the center and periphery from 0-60 min for females in the cocaine test battery [cm]	81.107	77.973	83.731	37		6.27	No	yes	potentially shares a chr6 and chr9 QTL
Chr 13	BXD_12036	Central nervous system, pharmacology, behavior: Novel open field behavior, locomotion from 0-15 min in the periphery for males and females in the cocaine test battery [cm]	81.107	77.973	84.642	47		5.1	No	yes	potentially shares a chr9 QTL
Chr 13	BXD_12068	Central nervous system, pharmacology, behavior: Novel open field behavior, locomotion in the center and periphery from 0-60 min for males and females in the cocaine test battery [cm]	81.107	74.47	84.642	77		5.23	No	yes	potentially shares chr4, chr6, chr9 QTL
Chr 13	BXD_11527	Central nervous system, behavior: Novel open field behavior, vertical activity (rears) in the periphery from 15-30 min for males [n beam breaks]	81.855	80.996	83.78	22		4.87	No	yes	potentially shares chr12 and chr 13 QTL
Chr 13	BXD_11528	Central nervous system, behavior: Novel open field behavior, vertical activity (rears) in the periphery from 30-45 min for males [n beam breaks]	81.855	74.47	83.78	69		4.85	No	yes
Chr 13	BXD_11533	Central nervous system, behavior: Novel open field behavior, vertical activity (rears) in the periphery from 0-60 min for males [n beam breaks]	81.855	80.922	83.78	23		5.49	No	yes
Chr 13	BXD_11490	Central nervous system, pharmacology, behavior: Cocaine response (2 x 10 mg/kg ip), vertical activity (rears) from 15-30 min after second injection in an activity chamber for males [n beam breaks]	83.737	80.921	84.642	31		4.74	No	yes	potentially shares a chr6 QTL
Chr 13	BXD_11654	Central nervous system, behavior: Fear conditioning response, activity during first tone-shock pairing for females [units]	83.78	75.672	91.471	92		4.46	No	yes
Chr 13	BXD_11655	Central nervous system, behavior: Fear conditioning response, activity during second tone-shock pairing for females [units]	83.78	83.116	84.392	15		4.93	No	yes
Chr 13	BXD_11505	Central nervous system, pharmacology, behavior: Cocaine response (10 mg/kg ip), vertical activity (rears) in open field from 0-60 min after first cocaine injection for males [n beam breaks]	83.781	81.103	84.642	28		4.58	No	yes	potentially shares a chrX QTL
Chr 13	BXD_11555	Central nervous system, behavior: Novel open field behavior, vertical activity (rears) in the center and periphery from 0-60 min for males in the cocaine test battery [n beam breaks]	83.781	82.996	84.642	15		5.23	No	yes	potentially shares a chr1 QTL
Chr 13	BXD_12040	Central nervous system, behavior: Novel open field behavior, vertical activity (rears) in the periphery from 0-15 min for males and females [n beam breaks]	83.781	81.103	84.642	28		5.6	No	yes	potentially shares a chr12 QTL
Chr 13	BXD_12032	Central nervous system, pharmacology, behavior: Novel open field behavior, locomotion in the periphery from 0-15 min for males and females in the cocaine test battery [n beam breaks]	84.394	78.14	84.96	44		5.01	No	yes	potentially shares a chr9 QTL
Chr 13	BXD_12055	Central nervous system, behavior: Saline control response (10 ml/kg ip), locomotion in an open field from 0-15 min after injection for males and females [n beam breaks/15 min]	84.394	83.116	87.312	18		6.45	No	yes	potentially shares a chr1 QTL
Chr 13	BXD_12059	Central nervous system, behavior: Saline control response (10 ml/kg ip), locomotion in an open field from 0-15 min after injection for males and females [cm]	84.394	81.103	87.312	31		6.06	No	yes	potentially shares a chr1 and chr9 QTL
Chr 13	BXD_11541	Central nervous system, behavior: Saline control response (10 ml/kg ip), locomotion in an open field from 0-15 min after injection for males [n beam breaks/15 min]	84.681	83.116	87.312	18		6.47	No	yes
Chr 13	BXD_11545	Central nervous system, behavior: Saline control response (10 ml/kg ip), locomotion in an open field from 0-15 min after injection for males [cm]	85.57	83.116	87.312	18		5.41	No	yes	potentially shares a chr9 QTL
Chr 13	BXD_12020	Central nervous system, behavior: Novel open field behavior, locomotion in the center from 0-15 min for males and females [n beam breaks]	86.028	80.973	87.312	33		5.75	yes	yes	potentially shares a chr1 QTL
Chr 13	BXD_11506	Central nervous system, behavior: Novel open field behavior, locomotion in the center from 0-15 min for males [n beam breaks]	93.499	90.888	97.428	98		5.29	No	yes	potentially shares a chr1 QTL
Chr 13	BXD_11518	Central nervous system, pharmacology, behavior: Novel open field behavior, locomotion in the periphery from 0-15 min for males in the cocaine test battery [n beam breaks]	93.499	90.888	97.428	98		6.26	No	yes
Chr 13	BXD_11522	Central nervous system, pharmacology, behavior: Novel open field behavior, locomotion from 0-15 min in the periphery for males in the cocaine test battery [cm]	93.499	90.888	97.428	98		6.23	No	yes
Chr 13	BXD_11341	Central nervous system, pharmacology, behavior: Novel open field behavior, locomotion in the periphery from 0-15 min for males in the morphine test battery [n beam breaks]	95.394	91.675	95.558	60		5.73	yes	yes	potentially shares a chr2 and chr6 QTL
Chr 13	BXD_11345	Central nervous system, behavior: Novel open field behavior, locomotion in the periphery from 0-15 min for males in the morphine test battery [cm]	95.394	92.751	95.558	42		6	yes	yes	potentially shares a chr 6 QTL
Chr 13	BXD_11664	Central nervous system, behavior: Open field behavior, locomotion from 0-5 min for females [cm]	95.394	92.978	95.558	39		4.58	No	yes	potentially shares a chr 6 QTL
Chr 13	BXD_11643	Central nervous system, behavior: Locomotion in both compartments of a light-dark box for females [cm]	95.412	92.724	97.428	73		4.68	No	yes	potentially shares a chr 6 QTL
Chr 14	BXD_12023	Central nervous system, behavior: Novel open field behavior, locomotion in the center from 45-60 min for males and females [n beam breaks]	111.208	111.194	114.751	2		5.51	yes	yes	potentially shares chr1, chr4, chr6, chr9 QTL
Chr 15	BXD_11465	Central nervous system, behavior: Motor coordination, rotarod performance, untreated training trial for males [sec]	74.127	71.035	76.513	217		4.27	No	yes
Chr 15	BXD_11722	Central nervous system, behavior: Motor coordination, rotarod performance, untreated training trial for females [sec]	74.895	73.922	76	141		5.18	yes	yes
Chr 15	BXD_11977	Central nervous system, behavior: Saline control response (10 ml/kg ip), motor coordination, rotarod performance following injection for males and females [sec]	74.895	72.417	76	171		4.33	No	yes	potentially shares a chr17 QTL
Chr 15	BXD_11979	Central nervous system, behavior: Motor coordination, rotarod performance, untreated training trial for males and females [sec]	74.895	74.045	76.513	184		5.73	yes	yes
Chr 15	BXD_11434	Central nervous system, behavior: Anxiety assay, entries in closed quadrants of a zero maze for males (higher values associated with higher anxiety)[n]	75.713	73.449	77.148	230		5.46	yes	yes
Chr 15	BXD_11435	Central nervous system, behavior: Anxiety assay, entries in open quadrants of a zero maze for males [n]	75.713	73.449	77.148	230		5.47	yes	yes	potentially shares a chr17 QTL
Chr 15	BXD_11950	Central nervous system, behavior: Anxiety assay, latency to enter an open quadrant of a zero maze for males and females [sec]	75.713	74.045	77.148	222		5.01	yes	yes	potentially shares a chr12 QTL
Chr 16	BXD_11317	Central nervous system, pharmacology, behavior: Morphine response (50 mg/kg ip), locomotion from 165-180 min after injection in an activity chamber for males [n beam breaks]	28.042	27.452	28.992	10		5.74	yes	yes
Chr 16	BXD_11327	Central nervous system, pharmacology, behavior: Morphine response (50 mg/kg ip), locomotion (open field) from 150-165 min after injection in an activity chamber for males [cm]	28.042	27.452	29.785	15		4.17	No	yes	potentially shares a chr1 QTL
Chr 16	BXD_11328	Central nervous system, pharmacology, behavior: Morphine response (50 mg/kg ip), locomotion (open field) from 165-180 min after injection in an activity chamber for males [cm]	28.042	27.452	28.992	10		6.65	yes	yes
Chr 16	BXD_11339	Central nervous system, pharmacology, behavior: Naloxone-induced morphine withdrawal, naloxone (30 mg/kg ip) after morphine (50 mg/kg dose ip), change in locomotion for males (last 15 min of morphine test (165-180 min) minus first 15 min after naloxone) [cm difference]	28.042	27.452	29.162	10		6.04	yes	yes	potentially shares a chr11 QTL
Chr 16	BXD_11369	Central nervous system, pharmacology, behavior: Morphine response (50 mg/kg ip), vertical activity (rears) from 165-180 min after injection in an activity chamber for males [n beam breaks]	28.042	27.452	30.578	32		4.18	No	yes	potentially shares a chr3 QTL
Chr 16	BXD_11626	Central nervous system, pharmacology, behavior: Morphine response (50 mg/kg ip), vertical activity (rears) from 165-180 min after injection in an activity chamber for females [n beam breaks]	27.454	27.038	30.578	36		4.6	yes	yes	potentially shares a chr10 QTL
