## Supplementary table 3 for "Old data and friends improve with age: Advancements with the updated tools of GeneNetwork"

### Sheet: Sheet1
#All of the 426 traits below are significant with GEMMA. The first 61 traits (Records filled with red) are highly significant with R/qtl2 as well.
Record	Description	Mean	Authors	Year	Max LRS (H-K)	Peak Location	Effect Size	Max -log(p)	Max -log(p) Peak location	Max LRS
BXD_11502	Central nervous system, behavior: Novel open field behavior, vertical activity (rears) from 0-60 min in the center for males [n beam breaks]	345.145	Philip VM, Ansah TA, Blaha CD, Cook MN, Hamre KM, Lariviere WR, et al.	2010	13.5	Chr6: 94.859233	-77.334	6.31	Chr1: 51.968	29.11
BXD_11514	Central nervous system, behavior: Novel open field behavior, vertical activity (rears) from 0-15 min in the center for males [n beam breaks]	76.32	Philip VM, Ansah TA, Blaha CD, Cook MN, Hamre KM, Lariviere WR, et al.	2010	14.9	Chr16: 61.403305	-18.197	5.27	Chr1: 51.968	24.31
BXD_11515	Central nervous system, behavior: Novel open field behavior, vertical activity (rears) from 15-30 min in the center for males [n beam breaks]	100.257	Philip VM, Ansah TA, Blaha CD, Cook MN, Hamre KM, Lariviere WR, et al.	2010	14.9	Chr5: 45.288181	-22.243	6.07	Chr1: 51.968	27.96
BXD_12016	Central nervous system, behavior: Novel open field behavior, vertical activity (rears) from 0-60 min in the center for males and females [n beam breaks]	330.42	Philip VM, Ansah TA, Blaha CD, Cook MN, Hamre KM, Lariviere WR, et al.	2010	14	Chr1: 57.825370	-70.67	5.85	Chr1: 51.968	26.99
BXD_12029	Central nervous system, behavior: Novel open field behavior, vertical activity (rears) from 15-30 min in the center for males and females [n beam breaks]	94.774	Philip VM, Ansah TA, Blaha CD, Cook MN, Hamre KM, Lariviere WR, et al.	2010	14.7	Chr1: 58.141073	-19.574	6	Chr1: 51.968	27.65
BXD_11791	Central nervous system, behavior: Saline control response (10 ml/kg ip), locomotion in an open field from 0-60 min after injection for females [n beam breaks]	2636.85	Philip VM, Ansah TA, Blaha CD, Cook MN, Hamre KM, Lariviere WR, et al.	2010	15.8	Chr3: 36.599358	-579.346	6.7	Chr1: 58.116	30.88
BXD_11792	Central nervous system, behavior: Saline control response (10 ml/kg ip), locomotion in an open field from 0-60 min after injection for females [cm]	8833.41	Philip VM, Ansah TA, Blaha CD, Cook MN, Hamre KM, Lariviere WR, et al.	2010	15.2	Chr1: 58.141073	-1724.64	6.33	Chr1: 58.116	29.16
BXD_11800	Central nervous system, behavior: Saline control response (10 ml/kg ip), locomotion in an open field from 30-45 min after injection for females [n beam breaks/15 min]	628.743	Philip VM, Ansah TA, Blaha CD, Cook MN, Hamre KM, Lariviere WR, et al.	2010	15.8	Chr1: 58.115573	-156.322	7.33	Chr1: 58.116	33.8
BXD_11804	Central nervous system, behavior: Saline control response (10 ml/kg ip), locomotion in an open field from 30-45 min after injection for females [cm]	2091.51	Philip VM, Ansah TA, Blaha CD, Cook MN, Hamre KM, Lariviere WR, et al.	2010	15.6	Chr1: 58.141073	-472.98	6.94	Chr1: 58.116	31.97
BXD_12014	Central nervous system, behavior: Novel open field behavior, locomotion in the center from 0-60 min for males and females [n beam breaks]	1957.04	Philip VM, Ansah TA, Blaha CD, Cook MN, Hamre KM, Lariviere WR, et al.	2010	13	Chr1: 62.609193	-350.79	5.44	Chr1: 58.116	25.08
BXD_12027	Central nervous system, behavior: Novel open field behavior, locomotion in the center from 45-60 min for males and females [cm]	1063.89	Philip VM, Ansah TA, Blaha CD, Cook MN, Hamre KM, Lariviere WR, et al.	2010	14	Chr9: 73.520597	227.258	5.28	Chr1: 58.116	24.33
BXD_12056	Central nervous system, behavior: Saline control response (10 ml/kg ip), locomotion in an open field from 15-30 min after injection for males and females [n beam breaks/15 min]	615.941	Philip VM, Ansah TA, Blaha CD, Cook MN, Hamre KM, Lariviere WR, et al.	2010	14.2	Chr11: 83.708433	127.712	5.95	Chr1: 58.141	27.45
BXD_12057	Central nervous system, behavior: Saline control response (10 ml/kg ip), locomotion in an open field from 30-45 min after injection for males and females [n beam breaks/15 min]	561.875	Philip VM, Ansah TA, Blaha CD, Cook MN, Hamre KM, Lariviere WR, et al.	2010	13.6	Chr1: 58.141073	-125.336	6.46	Chr1: 58.141	29.76
BXD_12060	Central nervous system, behavior: Saline control response (10 ml/kg ip), locomotion in an open field from 15-30 min after injection for males and females [cm]	2116.56	Philip VM, Ansah TA, Blaha CD, Cook MN, Hamre KM, Lariviere WR, et al.	2010	14.5	Chr1: 58.141073	-391.13	5.73	Chr1: 58.141	26.41
BXD_11801	Central nervous system, behavior: Saline control response (10 ml/kg ip), locomotion in an open field from 45-60 min after injection for females [n beam breaks/15 min]	576.69	Philip VM, Ansah TA, Blaha CD, Cook MN, Hamre KM, Lariviere WR, et al.	2010	15.2	Chr3: 36.599358	-148.024	5.41	Chr1: 78.933	24.94
BXD_11805	Central nervous system, pharmacology, behavior: Saline control response (10 ml/kg ip), locomotion in an open field from 45-60 min after injection for females [cm]	1913.5	Philip VM, Ansah TA, Blaha CD, Cook MN, Hamre KM, Lariviere WR, et al.	2010	14.3	Chr3: 36.599358	-447.752	5.46	Chr1: 78.933	25.16
BXD_12028	Central nervous system, behavior: Novel open field behavior, vertical activity (rears) from 0-15 min in the center for males and females [n beam breaks]	70.448	Philip VM, Ansah TA, Blaha CD, Cook MN, Hamre KM, Lariviere WR, et al.	2010	13.7	Chr1: 57.825370	-15.672	5.66	Chr1: 93.120	26.07
BXD_11597	Central nervous system, pharmacology, behavior: Morphine response (50 mg/kg ip), vertical activity (rears) from 0-180 min (total activity over 3 hour test) after injection in an activity chamber for females [n beam breaks]	2985.95	Philip VM, Ansah TA, Blaha CD, Cook MN, Hamre KM, Lariviere WR, et al.	2010	16.1	Chr10: 19.810863	-1025.98	6.66	Chr10: 8.655	30.7
BXD_11828	Central nervous system, pharmacology, behavior: Morphine response (50 mg/kg ip), locomotion from 120-135 min after injection in an activity chamber for males and females [n beam breaks]	1601.8	Philip VM, Ansah TA, Blaha CD, Cook MN, Hamre KM, Lariviere WR, et al.	2010	16.9	Chr10: 9.091867	-526.056	6.08	Chr10: 8.655	28.01
BXD_11318	Central nervous system, pharmacology, behavior: Morphine response (50 mg/kg ip), locomotion from 15-30 min after injection in an activity chamber for males [n beam breaks]	1228.29	Philip VM, Ansah TA, Blaha CD, Cook MN, Hamre KM, Lariviere WR, et al.	2010	14	Chr10: 5.737023	-840.069	5.38	Chr10: 8.895	24.79
BXD_11575	Central nervous system, pharmacology, behavior: Morphine response (50 mg/kg ip), locomotion from 15-30 min after injection in an activity chamber for females [n beam breaks]	1334.41	Philip VM, Ansah TA, Blaha CD, Cook MN, Hamre KM, Lariviere WR, et al.	2010	15.8	Chr11: 100.840973	-829.199	6.56	Chr10: 8.895	30.26
BXD_11583	Central nervous system, pharmacology, behavior: Morphine response (50 mg/kg ip), locomotion (open field) from 0-15 min after injection in an activity chamber for females [cm]	3127.06	Philip VM, Ansah TA, Blaha CD, Cook MN, Hamre KM, Lariviere WR, et al.	2010	16.7	Chr5: 13.966012	1153.94	5.09	Chr10: 8.895	23.45
BXD_11832	Central nervous system, pharmacology, behavior: Morphine response (50 mg/kg ip), locomotion from 15-30 min after injection in an activity chamber for males and females [n beam breaks]	1259.79	Philip VM, Ansah TA, Blaha CD, Cook MN, Hamre KM, Lariviere WR, et al.	2010	16.9	Chr10: 5.737023	-798.552	7.02	Chr10: 8.895	32.38
BXD_11627	Central nervous system, pharmacology, behavior: Morphine response (50 mg/kg ip), vertical activity (rears) from 15-30 min after injection in an activity chamber for females [n beam breaks]	229.406	Philip VM, Ansah TA, Blaha CD, Cook MN, Hamre KM, Lariviere WR, et al.	2010	16.4	Chr5: 13.966012	105.458	6.11	Chr10: 9.609	28.19
BXD_11308	Central nervous system, peripheral nervous system, behavior, nociception: Pain response, thermal nociception, hot plate test, average of two trials for males [sec]	8.784	Philip VM, Ansah TA, Blaha CD, Cook MN, Hamre KM, Lariviere WR, et al.	2010	13.3	Chr3: 147.331131	-1.193	5.14	Chr11: 63.229	23.68
BXD_11822	Central nervous system, peripheral nervous system, behavior, nociception: Pain response, thermal nociception, hot plate test, average of two trials for males and females [sec]	8.882	Philip VM, Ansah TA, Blaha CD, Cook MN, Hamre KM, Lariviere WR, et al.	2010	13.8	Chr11: 89.612498	-1.159	5.13	Chr11: 63.679	23.65
BXD_11407	Central nervous system, behavior: Open field behavior, locomotion from 0-5 min for males [cm]	487.025	Philip VM, Ansah TA, Blaha CD, Cook MN, Hamre KM, Lariviere WR, et al.	2010	12.3	Chr12: 85.645335	-88.622	5.88	Chr12: 86.909	27.1
BXD_12020	Central nervous system, behavior: Novel open field behavior, locomotion in the center from 0-15 min for males and females [n beam breaks]	569.276	Philip VM, Ansah TA, Blaha CD, Cook MN, Hamre KM, Lariviere WR, et al.	2010	14.7	Chr1: 62.609193	-113.55	5.75	Chr13: 86.028	26.52
BXD_11341	Central nervous system, pharmacology, behavior: Novel open field behavior, locomotion in the periphery from 0-15 min for males in the morphine test battery [n beam breaks]	987.466	Philip VM, Ansah TA, Blaha CD, Cook MN, Hamre KM, Lariviere WR, et al.	2010	15.9	Chr6: 91.793995	-195.948	5.73	Chr13: 95.394	26.41
BXD_11345	Central nervous system, behavior: Novel open field behavior, locomotion in the periphery from 0-15 min for males in the morphine test battery [cm]	3501.76	Philip VM, Ansah TA, Blaha CD, Cook MN, Hamre KM, Lariviere WR, et al.	2010	14.9	Chr6: 91.793995	-503.269	6	Chr13: 95.394	27.65
BXD_12023	Central nervous system, behavior: Novel open field behavior, locomotion in the center from 45-60 min for males and females [n beam breaks]	360.9	Philip VM, Ansah TA, Blaha CD, Cook MN, Hamre KM, Lariviere WR, et al.	2010	14	Chr9: 73.520597	82.965	5.51	Chr14: 111.208	25.4
BXD_11722	Central nervous system, behavior: Motor coordination, rotarod performance, untreated training trial for females [sec]	34.918	Philip VM, Ansah TA, Blaha CD, Cook MN, Hamre KM, Lariviere WR, et al.	2010	13.5	Chr17: 26.814001	4.781	5.18	Chr15: 74.895	23.87
BXD_11979	Central nervous system, behavior: Motor coordination, rotarod performance, untreated training trial for males and females [sec]	35.162	Philip VM, Ansah TA, Blaha CD, Cook MN, Hamre KM, Lariviere WR, et al.	2010	15	Chr15: 74.175093	-4.957	5.73	Chr15: 74.895	26.4
BXD_11434	Central nervous system, behavior: Anxiety assay, entries in closed quadrants of a zero maze for males (higher values associated with higher anxiety)[n]	76.153	Philip VM, Ansah TA, Blaha CD, Cook MN, Hamre KM, Lariviere WR, et al.	2010	15.5	Chr15: 74.175093	-13.551	5.46	Chr15: 75.713	25.19
BXD_11435	Central nervous system, behavior: Anxiety assay, entries in open quadrants of a zero maze for males [n]	76.119	Philip VM, Ansah TA, Blaha CD, Cook MN, Hamre KM, Lariviere WR, et al.	2010	15.5	Chr15: 74.175093	-13.521	5.47	Chr15: 75.713	25.22
BXD_11950	Central nervous system, behavior: Anxiety assay, latency to enter an open quadrant of a zero maze for males and females [sec]	29.013	Philip VM, Ansah TA, Blaha CD, Cook MN, Hamre KM, Lariviere WR, et al.	2010	14.3	Chr15: 74.175093	9.003	5.01	Chr15: 75.713	23.08
BXD_11626	Central nervous system, pharmacology, behavior: Morphine response (50 mg/kg ip), vertical activity (rears) from 165-180 min after injection in an activity chamber for females [n beam breaks]	134.52	Philip VM, Ansah TA, Blaha CD, Cook MN, Hamre KM, Lariviere WR, et al.	2010	16.5	Chr16: 28.041680	-54.862	4.6	Chr16: 27.454	21.22
BXD_11317	Central nervous system, pharmacology, behavior: Morphine response (50 mg/kg ip), locomotion from 165-180 min after injection in an activity chamber for males [n beam breaks]	738.791	Philip VM, Ansah TA, Blaha CD, Cook MN, Hamre KM, Lariviere WR, et al.	2010	14.8	Chr16: 28.041680	-323.305	5.74	Chr16: 28.042	26.47
BXD_11328	Central nervous system, pharmacology, behavior: Morphine response (50 mg/kg ip), locomotion (open field) from 165-180 min after injection in an activity chamber for males [cm]	2441.42	Philip VM, Ansah TA, Blaha CD, Cook MN, Hamre KM, Lariviere WR, et al.	2010	16.6	Chr16: 28.041680	-1052.78	6.65	Chr16: 28.042	30.66
BXD_11339	Central nervous system, pharmacology, behavior: Naloxone-induced morphine withdrawal, naloxone (30 mg/kg ip) after morphine (50 mg/kg dose ip), change in locomotion for males (last 15 min of morphine test (165-180 min) minus first 15 min after naloxone) [cm difference]	1267.2	Philip VM, Ansah TA, Blaha CD, Cook MN, Hamre KM, Lariviere WR, et al.	2010	16	Chr16: 28.041680	-1049.48	6.04	Chr16: 28.042	27.86
BXD_11444	Central nervous system, pharmacology, behavior: Ethanol response (2.25 g/kg ip), locomotor activity after injection from 10-15 min for males [cm]	655.753	Philip VM, Ansah TA, Blaha CD, Cook MN, Hamre KM, Lariviere WR, et al.	2010	16.3	Chr2: 145.281646	171.233	5.22	Chr2: 143.299	24.08
BXD_11450	Central nervous system, behavior: Saline control response (10 ml/kg ip), locomotion 0-20 min after injection for males [cm]	1856.52	Philip VM, Ansah TA, Blaha CD, Cook MN, Hamre KM, Lariviere WR, et al.	2010	11.7	Chr4: 105.573728	351.813	5.06	Chr4: 105.249	23.34
BXD_11447	Central nervous system, behavior: Saline control response (10 ml/kg ip) for cocaine, locomotion from 15-20 min after injection for males [cm]	346.544	Philip VM, Ansah TA, Blaha CD, Cook MN, Hamre KM, Lariviere WR, et al.	2010	13.4	Chr13: 54.842814	-103.925	5.78	Chr4: 105.283	26.67
BXD_11766	Central nervous system, behavior: Novel open field behavior, locomotion in the center from 45-60 min for females [n beam breaks]	375.177	Philip VM, Ansah TA, Blaha CD, Cook MN, Hamre KM, Lariviere WR, et al.	2010	11.7	Chr9: 73.520597	81.783	5.74	Chr4: 105.446	26.48
BXD_11770	Central nervous system, behavior: Novel open field behavior, locomotion in the center from 45-60 min for females [cm]	1097.7	Philip VM, Ansah TA, Blaha CD, Cook MN, Hamre KM, Lariviere WR, et al.	2010	12.1	Chr9: 73.520597	228.758	5.82	Chr4: 105.446	26.84
BXD_11985	Central nervous system, pharmacology, behavior: Cocaine response (10 mg/kg ip), locomotion from 30-45 min after first injection in an activity chamber for males and females [n beam breaks]	1268.23	Philip VM, Ansah TA, Blaha CD, Cook MN, Hamre KM, Lariviere WR, et al.	2010	12.1	Chr12: 26.034772	227.726	4.44	Chr4: 105.574	20.46
BXD_12022	Central nervous system, behavior: Novel open field behavior, locomotion in the center from 30-45 min for males and females [n beam breaks]	469.179	Philip VM, Ansah TA, Blaha CD, Cook MN, Hamre KM, Lariviere WR, et al.	2010	12.9	Chr6: 111.299792	-89.485	5.39	Chr4: 105.574	24.83
BXD_11635	Central nervous system, pharmacology, behavior: Ethanol response (4.0 g/kg ip), handling-induced convulsion (HIC) 4 hrs after injection for females (0=no effect, 1=facial grimace during tail spin, 2=tonic convulsion during spin, 3=tonic-clonic convulsion during spin, 4= tonic convulsion on lift only, 5=tonic-clonic on lift only) (BXD44 winterized from 1.125+/-0.479 to 0.5) [score]	0.07	Philip VM, Ansah TA, Blaha CD, Cook MN, Hamre KM, Lariviere WR, et al.	2010	10.3	Chr15: 7.167980	-0.079	4.44	Chr5: 4.814	20.46
BXD_11741	Central nervous system, pharmacology, behavior: Cocaine response (2 x 10 mg/kg ip), locomotion from 45-60 min after second injection in an activity chamber for females [n beam breaks]	1013.4	Philip VM, Ansah TA, Blaha CD, Cook MN, Hamre KM, Lariviere WR, et al.	2010	15.1	Chr12: 26.034772	230.249	4.49	Chr6: 101.802	20.68
BXD_11745	Central nervous system, pharmacology, behavior: Cocaine response (2 x 10 mg/kg ip), locomotion in an open field from 45-60 min after second injection in an activity chamber for females [cm]	3201.39	Philip VM, Ansah TA, Blaha CD, Cook MN, Hamre KM, Lariviere WR, et al.	2010	15.3	Chr12: 26.034772	644.541	4.56	Chr6: 101.802	21.03
BXD_11443	Central nervous system, behavior: Saline control response (10 ml/kg ip), locomotor activity after injection from 5-10 min after injection for males [cm]	423.677	Philip VM, Ansah TA, Blaha CD, Cook MN, Hamre KM, Lariviere WR, et al.	2010	11.4	Chr13: 84.393572	-89.77	4.38	Chr6: 111.300	20.21
BXD_11641	Central nervous system, behavior: Locomotion in dark compartment of a light-dark box for females [cm]	636.802	Philip VM, Ansah TA, Blaha CD, Cook MN, Hamre KM, Lariviere WR, et al.	2010	16.6	Chr6: 112.728122	-92.165	5.21	Chr6: 111.627	24.03
BXD_11613	Central nervous system, pharmacology, behavior: Naloxone-induced morphine withdrawal, naloxone (30 mg/kg ip) after morphine (50 mg/kg dose ip), locomotion from 0-15 min after naloxone injection for females [n beam breaks]	348.872	Philip VM, Ansah TA, Blaha CD, Cook MN, Hamre KM, Lariviere WR, et al.	2010	14.5	Chr6: 117.480394	-76.355	5.13	Chr6: 119.574	23.65
BXD_11614	Central nervous system, pharmacology, behavior: Naloxone-induced morphine withdrawal, naloxone (30 mg/kg ip) after morphine (50 mg/kg dose ip), horizontal activity (distance traveled) from 0-15 min after naloxone injection for females [cm]	1165.53	Philip VM, Ansah TA, Blaha CD, Cook MN, Hamre KM, Lariviere WR, et al.	2010	14.5	Chr6: 117.480394	-219.454	5.02	Chr6: 119.574	23.13
BXD_11672	Central nervous system, behavior: Open field behavior, vertical activity (rears) from 10-15 min for females [n beam breaks]	29.268	Philip VM, Ansah TA, Blaha CD, Cook MN, Hamre KM, Lariviere WR, et al.	2010	10.6	Chr13: 95.393634	-4.843	6.03	Chr7: 36.174	27.78
BXD_11673	Central nervous system, behavior: Open field behavior, vertical activity (rears) from 15-20 min for females [n beam breaks]	30.479	Philip VM, Ansah TA, Blaha CD, Cook MN, Hamre KM, Lariviere WR, et al.	2010	12.6	Chr4: 104.166427	5.301	5.22	Chr7: 36.174	24.05
BXD_11660	Central nervous system, behavior, learning and memory: Fear conditioning response, cue conditioning, activity suppression after third tone-shock pairing for females [units]	0.311	Philip VM, Ansah TA, Blaha CD, Cook MN, Hamre KM, Lariviere WR, et al.	2010	15.5	Chr9: 34.662046	-0.077	4.54	Chr8: 82.456	20.91
BXD_11593	Central nervous system, pharmacology, behavior: Naloxone-induced morphine withdrawal, naloxone (30 mg/kg ip) after morphine (50 mg/kg dose ip), number of jumps for females [n/15 min test]	1.847	Philip VM, Ansah TA, Blaha CD, Cook MN, Hamre KM, Lariviere WR, et al.	2010	6.2	Chr13: 69.104303	-1.294	5.29	Chr8: 95.465	24.38
BXD_11850	Central nervous system, pharmacology, behavior: Naloxone-induced morphine withdrawal, naloxone (30 mg/kg ip) after morphine (50 mg/kg dose ip), number of jumps for males and females [n/15 min test]	1.683	Philip VM, Ansah TA, Blaha CD, Cook MN, Hamre KM, Lariviere WR, et al.	2010	11.5	Chr6: 125.923127	-1.047	4.51	Chr8: 95.465	20.81
BXD_11309	Central nervous system, peripheral nervous system, behavior, nociception: Pain response, mechanical nociception, tail clip latency for males [sec]	22.341	Philip VM, Ansah TA, Blaha CD, Cook MN, Hamre KM, Lariviere WR, et al.	2010	16.7	Chr9: 47.625185	-6.045	4.73	Chr9: 48.061	21.81
BXD_11774	Central nervous system, behavior: Novel open field behavior, vertical activity (rears) from 45-60 min in the center for females [n beam breaks]	76.528	Philip VM, Ansah TA, Blaha CD, Cook MN, Hamre KM, Lariviere WR, et al.	2010	14.2	Chr6: 77.027240	-22.283	4.28	Chr9: 74.711	19.74
BXD_11361	Central nervous system, pharmacology, behavior: Naloxone-induced morphine withdrawal, naloxone (30 mg/kg ip) after morphine (50 mg/kg dose ip), salivation for males (BXD38 winsorized from1.833 to 0.850 by RWW) [ordinal scale, 0=control level, 3=max]	0.265	Philip VM, Ansah TA, Blaha CD, Cook MN, Hamre KM, Lariviere WR, et al.	2010	16	Chr3: 155.541974	-0.132	4.32	Chr1: 131.595	19.91
BXD_11639	Central nervous system, pharmacology, behavior: Ethanol response (4.0 g/kg ip), handling-induced convulsion (HIC) after injection for females (0=no effect, 1=facial grimace during tail spin, 2=tonic convulsion during spin, 3=tonic-clonic convulsion during spin, 4= tonic convulsion on lift only, 5=tonic-clonic on lift only) [score]	1.228	Philip VM, Ansah TA, Blaha CD, Cook MN, Hamre KM, Lariviere WR, et al.	2010	9.6	Chr16: 27.062879	0.705	5.05	Chr1: 136.751	23.27
BXD_12012	Central nervous system, pharmacology, behavior, learning and memory: Cocaine response (3 x 3.2 mg/kg ip, days 2, 3, and 4), conditioned place preference (CPP), change in time in cocaine-paired compartment relative to baseline (day 5 minus day 1) for males and females [sec]	53.999	Philip VM, Ansah TA, Blaha CD, Cook MN, Hamre KM, Lariviere WR, et al.	2010	10.2	Chr5: 106.818409	-24.183	4.55	Chr1: 164.990	20.95
BXD_12007	Central nervous system, pharmacology, behavior, learning and memory: Conditioned place preference (CPP) baseline control for cocaine CPP test, time in drug-paired compartment for males and females [sec]	393.036	Philip VM, Ansah TA, Blaha CD, Cook MN, Hamre KM, Lariviere WR, et al.	2010	9.9	Chr6: 112.097109	-18.99	7.38	Chr1: 177.852	34.02
BXD_11750	Central nervous system, pharmacology, behavior: Conditioned place preference (CPP) baseline control for cocaine CPP test, time in drug-paired compartment for females [sec]	392.475	Philip VM, Ansah TA, Blaha CD, Cook MN, Hamre KM, Lariviere WR, et al.	2010	9.3	Chr1: 179.862838	23.189	5.15	Chr1: 177.901	23.73
BXD_11968	Central nervous system, behavior: Anxiety assay, untreated baseline, entries into closed arms of a plus maze for males and females [n]	54.932	Philip VM, Ansah TA, Blaha CD, Cook MN, Hamre KM, Lariviere WR, et al.	2010	16.3	Chr2: 169.897347	-6.414	4.77	Chr1: 21.046	21.97
BXD_11697	Central nervous system, pharmacology, behavior: Ethanol response (2.25 g/kg ip), locomotor activity after injection from 0-5 min for females [cm]	1037.6	Philip VM, Ansah TA, Blaha CD, Cook MN, Hamre KM, Lariviere WR, et al.	2010	15.4	Chr1: 25.700998	257.277	4.06	Chr1: 25.701	18.71
BXD_11517	Central nervous system, behavior: Novel open field behavior, vertical activity (rears) from 45-60 min in the center for males [n beam breaks]	75.795	Philip VM, Ansah TA, Blaha CD, Cook MN, Hamre KM, Lariviere WR, et al.	2010	11.1	Chr6: 96.800636	-20.644	5.22	Chr1: 43.565	24.06
BXD_12031	Central nervous system, behavior: Novel open field behavior, vertical activity (rears) from 45-60 min in the center for males and females [n beam breaks]	75.581	Philip VM, Ansah TA, Blaha CD, Cook MN, Hamre KM, Lariviere WR, et al.	2010	12	Chr4: 129.572170	18.958	4.95	Chr1: 43.565	22.84
BXD_11516	Central nervous system, behavior: Novel open field behavior, vertical activity (rears) from 30-45 min in the center for males [n beam breaks]	92.377	Philip VM, Ansah TA, Blaha CD, Cook MN, Hamre KM, Lariviere WR, et al.	2010	11.5	Chr1: 57.825370	-20.617	5.18	Chr1: 57.825	23.86
BXD_12030	Central nervous system, behavior: Novel open field behavior, vertical activity (rears) from 30-45 min in the center for males and females [n beam breaks]	89.29	Philip VM, Ansah TA, Blaha CD, Cook MN, Hamre KM, Lariviere WR, et al.	2010	12.9	Chr13: 75.764155	-19.553	5.44	Chr1: 57.825	25.09
BXD_12015	Central nervous system, behavior: Novel open field behavior, locomotion in the center from 0-60 min for males and females [cm]	5696.01	Philip VM, Ansah TA, Blaha CD, Cook MN, Hamre KM, Lariviere WR, et al.	2010	14.1	Chr1: 62.609193	-944.544	5.81	Chr1: 58.116	26.8
BXD_11535	Central nervous system, behavior: Saline control response (10 ml/kg ip), locomotion in an open field from 0-60 min after injection for males [cm]	7743.15	Philip VM, Ansah TA, Blaha CD, Cook MN, Hamre KM, Lariviere WR, et al.	2010	13.4	Chr1: 73.418156	-1444.86	4.42	Chr1: 58.141	20.39
BXD_11544	Central nervous system, behavior: Saline control response (10 ml/kg ip), locomotion in an open field from 45-60 min after injection for males [n beam breaks/15 min]	462.328	Philip VM, Ansah TA, Blaha CD, Cook MN, Hamre KM, Lariviere WR, et al.	2010	13.9	Chr1: 73.418156	-125.212	4.66	Chr1: 58.141	21.46
BXD_11548	Central nervous system, behavior: Saline control response (10 ml/kg ip), locomotion in an open field from 45-60 min after injection for males [cm]	1581.34	Philip VM, Ansah TA, Blaha CD, Cook MN, Hamre KM, Lariviere WR, et al.	2010	12.6	Chr1: 73.418156	-389.71	4.4	Chr1: 58.141	20.27
BXD_11707	Central nervous system, behavior: Saline control response (10 ml/kg ip), locomotion 0-20 min after injection for females [cm]	1774.02	Philip VM, Ansah TA, Blaha CD, Cook MN, Hamre KM, Lariviere WR, et al.	2010	16.2	Chr4: 103.682035	353.542	4.3	Chr1: 58.141	19.83
BXD_12048	Central nervous system, behavior: Saline control response (10 ml/kg ip), locomotion in an open field from 0-60 min after injection for males and females [n beam breaks]	2408.26	Philip VM, Ansah TA, Blaha CD, Cook MN, Hamre KM, Lariviere WR, et al.	2010	13.9	Chr1: 58.141073	-484.263	6.48	Chr1: 58.141	29.86
BXD_12049	Central nervous system, behavior: Saline control response (10 ml/kg ip), locomotion in an open field from 0-60 min after injection for males and females [cm]	8207.17	Philip VM, Ansah TA, Blaha CD, Cook MN, Hamre KM, Lariviere WR, et al.	2010	14.8	Chr1: 58.141073	-1527.67	6.3	Chr1: 58.141	29.05
BXD_12058	Central nervous system, behavior: Saline control response (10 ml/kg ip), locomotion in an open field from 45-60 min after injection for males and females [n beam breaks/15 min]	511.667	Philip VM, Ansah TA, Blaha CD, Cook MN, Hamre KM, Lariviere WR, et al.	2010	12.9	Chr1: 73.418156	-119.059	6.13	Chr1: 58.141	28.26
BXD_12061	Central nervous system, behavior: Saline control response (10 ml/kg ip), locomotion in an open field from 30-45 min after injection for males and females [cm]	1903.61	Philip VM, Ansah TA, Blaha CD, Cook MN, Hamre KM, Lariviere WR, et al.	2010	14	Chr1: 58.141073	-397.204	6.3	Chr1: 58.141	29.03
BXD_12062	Central nervous system, behavior: Saline control response (10 ml/kg ip), locomotion in an open field from 45-60 min after injection for males and females [cm]	1723.18	Philip VM, Ansah TA, Blaha CD, Cook MN, Hamre KM, Lariviere WR, et al.	2010	13.2	Chr1: 57.825370	-380.941	6.01	Chr1: 58.141	27.7
BXD_11377	Central nervous system, behavior: Saline control response, locomotor activity after second injection for males (control for MDMA response experiment) [cm/test period]	1220.41	Philip VM, Ansah TA, Blaha CD, Cook MN, Hamre KM, Lariviere WR, et al.	2010	15	Chr1: 78.932505	-654.495	4.02	Chr1: 61.387	18.56
BXD_11500	Central nervous system, behavior: Novel open field behavior, locomotion in the center from 0-60 min for males [n beam breaks]	1951.86	Philip VM, Ansah TA, Blaha CD, Cook MN, Hamre KM, Lariviere WR, et al.	2010	11.3	Chr11: 83.586335	355.712	5.3	Chr1: 61.387	24.41
BXD_11501	Central nervous system, behavior: Novel open field behavior, locomotion in the center from 0-60 min for males [cm]	5722.35	Philip VM, Ansah TA, Blaha CD, Cook MN, Hamre KM, Lariviere WR, et al.	2010	13.1	Chr1: 62.609193	-963.571	5.81	Chr1: 61.387	26.78
BXD_11507	Central nervous system, behavior: Novel open field behavior, locomotion in the center from 15-30 min for males [n beam breaks]	563.975	Philip VM, Ansah TA, Blaha CD, Cook MN, Hamre KM, Lariviere WR, et al.	2010	16.2	Chr11: 83.586335	117.613	4.38	Chr1: 61.387	20.2
BXD_11510	Central nervous system, behavior: Novel open field behavior, locomotion in the center from 0-15 min for males [cm]	1669.57	Philip VM, Ansah TA, Blaha CD, Cook MN, Hamre KM, Lariviere WR, et al.	2010	12.9	Chr14: 46.829890	304.961	5.77	Chr1: 61.387	26.59
BXD_11534	Central nervous system, behavior: Saline control response (10 ml/kg ip), locomotion in an open field from 0-60 min after injection for males [n beam breaks]	2233.5	Philip VM, Ansah TA, Blaha CD, Cook MN, Hamre KM, Lariviere WR, et al.	2010	13.8	Chr1: 73.418156	-467.251	4.9	Chr1: 61.387	22.57
BXD_11542	Central nervous system, behavior: Saline control response (10 ml/kg ip), locomotion in an open field from 15-30 min after injection for males [n beam breaks/15 min]	580.794	Philip VM, Ansah TA, Blaha CD, Cook MN, Hamre KM, Lariviere WR, et al.	2010	13	Chr11: 83.708433	120.828	4.29	Chr1: 61.387	19.76
BXD_12025	Central nervous system, behavior: Novel open field behavior, locomotion in the center from 15-30 min for males and females [cm]	1612.15	Philip VM, Ansah TA, Blaha CD, Cook MN, Hamre KM, Lariviere WR, et al.	2010	12.3	Chr1: 58.115573	-239.925	5.01	Chr1: 61.848	23.1
BXD_11484	Central nervous system, pharmacology, behavior: Cocaine response (2 x 10 mg/kg ip), locomotion from 45-60 min after second injection in an activity chamber for males [n beam breaks]	1219.3	Philip VM, Ansah TA, Blaha CD, Cook MN, Hamre KM, Lariviere WR, et al.	2010	14.9	Chr1: 62.609193	-256.154	4.22	Chr1: 62.609	19.46
BXD_11511	Central nervous system, behavior: Novel open field behavior, locomotion in the center from 15-30 min for males [cm]	1643.16	Philip VM, Ansah TA, Blaha CD, Cook MN, Hamre KM, Lariviere WR, et al.	2010	14	Chr11: 83.586335	276.212	4.93	Chr1: 64.399	22.72
BXD_11521	Central nervous system, behavior: Novel open field behavior, locomotion in the periphery from 45-60 min for males in the cocaine test battery [n beam breaks]	243.487	Philip VM, Ansah TA, Blaha CD, Cook MN, Hamre KM, Lariviere WR, et al.	2010	14.9	Chr1: 78.859627	-60.646	4.03	Chr1: 78.860	18.6
BXD_11728	Central nervous system, pharmacology, behavior: Cocaine response (10 mg/kg ip), locomotion from 30-45 min after first injection in an activity chamber for females [n beam breaks]	1173.45	Philip VM, Ansah TA, Blaha CD, Cook MN, Hamre KM, Lariviere WR, et al.	2010	12.7	Chr1: 65.163550	-247.649	5.37	Chr1: 78.860	24.77
BXD_11732	Central nervous system, pharmacology, behavior: Cocaine response (10 mg/kg ip), locomotion from 30-45 min after first injection in an activity chamber for females [cm]	3631.99	Philip VM, Ansah TA, Blaha CD, Cook MN, Hamre KM, Lariviere WR, et al.	2010	12	Chr1: 65.163550	-662.286	4.68	Chr1: 78.860	21.58
BXD_12035	Central nervous system, pharmacology, behavior: Novel open field behavior, locomotion in the periphery from 45-60 min for males and females in the cocaine test battery [n beam breaks]	263.254	Philip VM, Ansah TA, Blaha CD, Cook MN, Hamre KM, Lariviere WR, et al.	2010	16.1	Chr1: 78.859627	-61.607	4.69	Chr1: 78.860	21.62
BXD_12039	Central nervous system, pharmacology, behavior: Novel open field behavior, locomotion from 45-60 min in the periphery for males and females in the cocaine test battery [cm]	1071.5	Philip VM, Ansah TA, Blaha CD, Cook MN, Hamre KM, Lariviere WR, et al.	2010	15.5	Chr1: 78.859627	-222.88	4.42	Chr1: 78.860	20.37
BXD_11615	Central nervous system, pharmacology, behavior: Naloxone-induced morphine withdrawal, naloxone (30 mg/kg ip) after morphine (50 mg/kg dose ip), vertical activity (rears) from 0-15 min after naloxone injection for females [n beam breaks]	93.297	Philip VM, Ansah TA, Blaha CD, Cook MN, Hamre KM, Lariviere WR, et al.	2010	12.3	Chr15: 3.977909	17.067	4.6	Chr1: 79.470	21.2
BXD_11760	Central nervous system, pharmacology, behavior: Cocaine response (10 mg/kg ip), locomotion from 0-60 min after first cocaine injection in an activity chamber for females [n beam breaks]	5516.05	Philip VM, Ansah TA, Blaha CD, Cook MN, Hamre KM, Lariviere WR, et al.	2010	14.7	Chr15: 39.064938	1148.32	4.51	Chr1: 9.052	20.81
BXD_11927	Central nervous system, behavior: Open field behavior, vertical activity (rears) from 0-20 min for males and females [n beam breaks]	110.902	Philip VM, Ansah TA, Blaha CD, Cook MN, Hamre KM, Lariviere WR, et al.	2010	12.8	Chr9: 104.041112	17.281	4.11	Chr1: 92.792	18.94
BXD_11931	Central nervous system, behavior: Open field behavior, vertical activity (rears) from 5-10 min for males and females [n beam breaks]	29.634	Philip VM, Ansah TA, Blaha CD, Cook MN, Hamre KM, Lariviere WR, et al.	2010	11.8	Chr1: 97.785719	-4.754	4.3	Chr1: 92.792	19.84
BXD_11671	Central nervous system, behavior: Open field behavior, vertical activity (rears) from 0-5 min for females [n beam breaks]	20.999	Philip VM, Ansah TA, Blaha CD, Cook MN, Hamre KM, Lariviere WR, et al.	2010	14.6	Chr1: 97.785719	-5.576	5.07	Chr1: 93.252	23.35
BXD_11414	Central nervous system, behavior: Open field behavior, vertical activity (rears) from 0-5 min for males [n beam breaks]	19.246	Philip VM, Ansah TA, Blaha CD, Cook MN, Hamre KM, Lariviere WR, et al.	2010	12.7	Chr12: 65.049772	-4.662	4.37	Chr1: 97.336	20.14
BXD_11928	Central nervous system, behavior: Open field behavior, vertical activity (rears) from 0-5 min for males and females [n beam breaks]	19.856	Philip VM, Ansah TA, Blaha CD, Cook MN, Hamre KM, Lariviere WR, et al.	2010	14	Chr1: 97.785719	-4.978	4.73	Chr1: 97.336	21.82
BXD_11925	Central nervous system, behavior: Open field activity, habituation ratio for males and females (ratio of activity during last 5 min interval and first 5 min interval) [ratio n beam breaks]	0.488	Philip VM, Ansah TA, Blaha CD, Cook MN, Hamre KM, Lariviere WR, et al.	2010	12.8	Chr1: 95.094462	0.034	4.4	Chr1: 99.884	20.29
BXD_11396	Central nervous system, behavior, learning and memory: Fear conditioning response, suppression of activity in altered context for males [units]	0.266	Philip VM, Ansah TA, Blaha CD, Cook MN, Hamre KM, Lariviere WR, et al.	2010	13.2	Chr3: 129.497470	-0.061	4.8	Chr10: 126.280	22.15
BXD_11910	Central nervous system, behavior, learning and memory: Fear conditioning response, suppression of activity in altered context for males and females [units]	0.246	Philip VM, Ansah TA, Blaha CD, Cook MN, Hamre KM, Lariviere WR, et al.	2010	13.1	Chr3: 129.497470	-0.048	5.08	Chr10: 126.280	23.41
BXD_11563	Central nervous system, behavior: Depression assay, Porsolt behavioral despair test, time immobile for females [sec]	85.202	Philip VM, Ansah TA, Blaha CD, Cook MN, Hamre KM, Lariviere WR, et al.	2010	14.8	Chr15: 7.167980	27.604	4.15	Chr10: 40.817	19.15
BXD_11315	Central nervous system, pharmacology, behavior: Morphine response (50 mg/kg ip), locomotion from 0-15 min after injection in an activity chamber for males [n beam breaks]	812.086	Philip VM, Ansah TA, Blaha CD, Cook MN, Hamre KM, Lariviere WR, et al.	2010	13.3	Chr5: 13.966012	340.865	4.6	Chr10: 8.563	21.2
BXD_11326	Central nervous system, pharmacology, behavior: Morphine response (50 mg/kg ip), locomotion (open field) from 0-15 min after injection in an activity chamber for males [cm]	2634.14	Philip VM, Ansah TA, Blaha CD, Cook MN, Hamre KM, Lariviere WR, et al.	2010	15.1	Chr10: 9.091867	-1026.89	4.85	Chr10: 8.563	22.36
BXD_11570	Central nervous system, pharmacology, behavior: Morphine response (50 mg/kg ip), locomotion from 105-120 min after injection in an activity chamber for females [n beam breaks]	1943.7	Philip VM, Ansah TA, Blaha CD, Cook MN, Hamre KM, Lariviere WR, et al.	2010	15.5	Chr10: 9.091867	-644.452	5.62	Chr10: 8.655	25.91
BXD_11571	Central nervous system, pharmacology, behavior: Morphine response (50 mg/kg ip), locomotion from 120-135 min after injection in an activity chamber for females [n beam breaks]	1630.07	Philip VM, Ansah TA, Blaha CD, Cook MN, Hamre KM, Lariviere WR, et al.	2010	12.2	Chr1: 173.679184	-493.595	6.17	Chr10: 8.655	28.47
BXD_11582	Central nervous system, pharmacology, behavior: Morphine response (50 mg/kg ip), locomotion (open field) from 120-135 min after injection in an activity chamber for females [cm]	5225.42	Philip VM, Ansah TA, Blaha CD, Cook MN, Hamre KM, Lariviere WR, et al.	2010	15.2	Chr1: 173.679184	-1606.01	7.09	Chr10: 8.655	32.69
BXD_11621	Central nervous system, pharmacology, behavior: Morphine response (50 mg/kg ip), vertical activity (rears) from 90-105 min after injection in an activity chamber for females [n beam breaks]	312.602	Philip VM, Ansah TA, Blaha CD, Cook MN, Hamre KM, Lariviere WR, et al.	2010	14.1	Chr10: 19.602720	-106.612	4.79	Chr10: 8.655	22.09
BXD_11622	Central nervous system, pharmacology, behavior: Morphine response (50 mg/kg ip), vertical activity (rears) from 105-120 min after injection in an activity chamber for females [n beam breaks]	287.485	Philip VM, Ansah TA, Blaha CD, Cook MN, Hamre KM, Lariviere WR, et al.	2010	11.8	Chr18: 24.442754	-92.567	6.1	Chr10: 8.655	28.1
BXD_11623	Central nervous system, pharmacology, behavior: Morphine response (50 mg/kg ip), vertical activity (rears) from 120-135 min after injection in an activity chamber for females [n beam breaks]	250.187	Philip VM, Ansah TA, Blaha CD, Cook MN, Hamre KM, Lariviere WR, et al.	2010	11.5	Chr1: 173.679184	-89.614	5.24	Chr10: 8.655	24.18
BXD_11625	Central nervous system, pharmacology, behavior: Morphine response (50 mg/kg ip), vertical activity (rears) 150-165 min after injection in an activity chamber for females [n beam breaks]	173.787	Philip VM, Ansah TA, Blaha CD, Cook MN, Hamre KM, Lariviere WR, et al.	2010	12.7	Chr9: 83.778825	67.854	4.73	Chr10: 8.655	21.82
BXD_11879	Central nervous system, pharmacology, behavior: Morphine response (50 mg/kg ip), vertical activity (rears) from 105-120 min after injection in an activity chamber for males and females [n beam breaks]	296.005	Philip VM, Ansah TA, Blaha CD, Cook MN, Hamre KM, Lariviere WR, et al.	2010	16.5	Chr10: 19.602720	-102.29	5.59	Chr10: 8.655	25.76
BXD_11880	Central nervous system, pharmacology, behavior: Morphine response (50 mg/kg ip), vertical activity (rears) from 120-135 min after injection in an activity chamber for males and females [n beam breaks]	255.335	Philip VM, Ansah TA, Blaha CD, Cook MN, Hamre KM, Lariviere WR, et al.	2010	13.1	Chr10: 19.602720	-83.325	5.39	Chr10: 8.655	24.84
BXD_11882	Central nervous system, pharmacology, behavior: Morphine response (50 mg/kg ip), vertical activity (rears) from 150-165 min after injection in an activity chamber for males and females [n beam breaks]	178.638	Philip VM, Ansah TA, Blaha CD, Cook MN, Hamre KM, Lariviere WR, et al.	2010	16.1	Chr16: 28.041680	-68.726	4.4	Chr10: 8.655	20.27
BXD_11631	Central nervous system, pharmacology, behavior: Morphine response (50 mg/kg ip), vertical activity (rears) from 75-90 min after injection in an activity chamber for females [n beam breaks]	336.709	Philip VM, Ansah TA, Blaha CD, Cook MN, Hamre KM, Lariviere WR, et al.	2010	16	Chr10: 19.602720	-118.878	5.37	Chr10: 9.092	24.74
BXD_11365	Central nervous system, pharmacology, behavior: Morphine response (50 mg/kg ip), vertical activity (rears) from 105-120 min after injection in an activity chamber for males [n beam breaks]	305.579	Philip VM, Ansah TA, Blaha CD, Cook MN, Hamre KM, Lariviere WR, et al.	2010	16.3	Chr10: 9.091867	-119.163	4.73	Chr10: 9.609	21.79
BXD_11894	Central nervous system, pharmacology, behavior: Ethanol response (4.0 g/kg ip), handling-induced convulsion (HIC) score 7 hrs after ethanol injection for males and females [ordinal scale]	0.815	Philip VM, Ansah TA, Blaha CD, Cook MN, Hamre KM, Lariviere WR, et al.	2010	11.5	Chr12: 96.105011	-0.541	4.26	Chr10: 91.917	19.63
BXD_11754	Central nervous system, behavior: Conditioned place preference (CPP) baseline control for cocaine CPP test, percentage of time spent in conditioned side before conditioning for females [%]	45.624	Philip VM, Ansah TA, Blaha CD, Cook MN, Hamre KM, Lariviere WR, et al.	2010	8.3	Chr1: 179.862838	1.869	4.33	Chr11: 119.620	19.95
BXD_11665	Central nervous system, behavior: Open field behavior, locomotion from 10-15 min for females [cm]	433.824	Philip VM, Ansah TA, Blaha CD, Cook MN, Hamre KM, Lariviere WR, et al.	2010	13.4	Chr4: 104.166427	66.2	4.28	Chr11: 13.674	19.72
BXD_11400	Central nervous system, behavior: Fear conditioning response, activity after first tone shock pairing for males [n beam breaks/30 sec test]	14.785	Philip VM, Ansah TA, Blaha CD, Cook MN, Hamre KM, Lariviere WR, et al.	2010	16.4	Chr12: 104.719074	-3.27	4.32	Chr11: 35.943	19.9
BXD_11619	Central nervous system, pharmacology, behavior: Naloxone-induced morphine withdrawal, naloxone (30 mg/kg ip) after morphine (50 mg/kg dose ip), wet dog shakes for females [ordinal scale, 0=no effect, 3=max]	0.84	Philip VM, Ansah TA, Blaha CD, Cook MN, Hamre KM, Lariviere WR, et al.	2010	12.8	Chr13: 111.021029	-0.31	4.12	Chr11: 36.879	18.97
BXD_11986	Central nervous system, pharmacology, behavior: Cocaine response (10 mg/kg ip), locomotion from 45-60 min after first injection in an activity chamber for males and females [n beam breaks]	975.518	Philip VM, Ansah TA, Blaha CD, Cook MN, Hamre KM, Lariviere WR, et al.	2010	12.7	Chr1: 58.141073	-198.972	4.8	Chr11: 48.252	22.13
BXD_11990	Central nervous system, pharmacology, behavior: Cocaine response (10 mg/kg ip), locomotion from 45-60 min after first injection in an activity chamber for males and females [cm]	3080.44	Philip VM, Ansah TA, Blaha CD, Cook MN, Hamre KM, Lariviere WR, et al.	2010	13.1	Chr1: 57.825370	-572.223	4.85	Chr11: 48.252	22.36
BXD_12002	Central nervous system, pharmacology, behavior: Cocaine response (2 x 10 mg/kg ip), locomotion in an open field from 45-60 min after second injection in an activity chamber for males and females [cm]	3462.13	Philip VM, Ansah TA, Blaha CD, Cook MN, Hamre KM, Lariviere WR, et al.	2010	11	Chr12: 26.034772	554.892	4.26	Chr11: 48.252	19.66
BXD_11675	Central nervous system, behavior: Open field behavior, locomotion for entire test period for females [cm]	1800.38	Philip VM, Ansah TA, Blaha CD, Cook MN, Hamre KM, Lariviere WR, et al.	2010	12.2	Chr13: 95.393634	-261.096	4.74	Chr11: 6.085	21.86
BXD_11940	Central nervous system, behavior: Acoustic startle response, prepulse inhibition (PPI) at 70 dB for males and females (65 dB background noise, Hamilton-Kinder SM100 startle chamber, 10 msec interval, 120 dB startle stimulus, data by M Cook, UMemphis) [% inhibition]	18.259	Philip VM, Ansah TA, Blaha CD, Cook MN, Hamre KM, Lariviere WR, et al.	2010	13.3	Chr19: 27.531578	6.475	4.83	Chr11: 68.748	22.27
BXD_11683	Central nervous system, behavior: Acoustic startle response, prepulse inhibition (PPI) at 70 dB for females (65 dB background noise, Hamilton-Kinder SM100 startle chamber, 10 msec interval, 120 dB startle stimulus, data by M Cook, UMemphis) [% inhibition]	17.297	Philip VM, Ansah TA, Blaha CD, Cook MN, Hamre KM, Lariviere WR, et al.	2010	11.6	Chr11: 70.557665	-7.622	5.14	Chr11: 71.253	23.68
BXD_11451	Central nervous system, pharmacology, behavior: Ethanol response (2.25 g/kg ip), locomotor activity, difference in distance traveled (saline minus ethanol) from 0-5 min for males [cm]	150.58	Philip VM, Ansah TA, Blaha CD, Cook MN, Hamre KM, Lariviere WR, et al.	2010	13.1	ChrX: 133.603916	-161.859	4.42	Chr11: 76.807	20.38
BXD_11387	Central nervous system, behavior: Anxiety assay, locomotion in the light compartment of a light-dark box for males [cm]	331.801	Philip VM, Ansah TA, Blaha CD, Cook MN, Hamre KM, Lariviere WR, et al.	2010	11.3	Chr1: 73.418156	-51.555	4.01	Chr11: 8.482	18.47
BXD_11335	Central nervous system, pharmacology, behavior: Naloxone-induced morphine withdrawal, naloxone (30 mg/kg ip) after morphine (50 mg/kg dose ip), defecation in an activity chamber for males [n fecal boli]	1.968	Philip VM, Ansah TA, Blaha CD, Cook MN, Hamre KM, Lariviere WR, et al.	2010	12.8	Chr11: 77.010554	0.453	4.05	Chr11: 80.636	18.69
BXD_11698	Central nervous system, behavior: Saline control response (10 ml/kg ip), locomotor activity after injection from 0-5 min for females [cm]	677.666	Philip VM, Ansah TA, Blaha CD, Cook MN, Hamre KM, Lariviere WR, et al.	2010	14.9	Chr1: 167.194662	-117.332	4.91	Chr12: 100.675	22.62
BXD_11602	Central nervous system, behavior: Novel open field behavior, locomotion in the periphery from 0-15 min for females in the morphine test battery [cm]	3463.1	Philip VM, Ansah TA, Blaha CD, Cook MN, Hamre KM, Lariviere WR, et al.	2010	14	Chr12: 103.031681	-502.95	4.13	Chr12: 104.259	19.03
BXD_11996	Central nervous system, pharmacology, behavior: Cocaine response (2 x 10 mg/kg ip), locomotion from 15-30 min after second injection in an activity chamber for males and females [n beam breaks]	2132.45	Philip VM, Ansah TA, Blaha CD, Cook MN, Hamre KM, Lariviere WR, et al.	2010	12.8	Chr4: 105.248708	390.735	4.4	Chr12: 25.156	20.28
BXD_12000	Central nervous system, pharmacology, behavior: Cocaine response (2 x 10 mg/kg ip), locomotion in an open field from 15-30 min after second injection in an activity chamber for males and females [cm]	6075.18	Philip VM, Ansah TA, Blaha CD, Cook MN, Hamre KM, Lariviere WR, et al.	2010	13.1	Chr4: 105.248708	977.947	4.46	Chr12: 25.156	20.55
BXD_11399	Central nervous system, behavior: Fear conditioning response, activity during third tone-shock pairing for males [units]	20.34	Philip VM, Ansah TA, Blaha CD, Cook MN, Hamre KM, Lariviere WR, et al.	2010	12.6	Chr13: 80.924370	-2.731	7.55	Chr12: 25.421	34.8
BXD_11913	Central nervous system, behavior: Fear conditioning response, activity during third tone-shock pairing for males and females [units]	19.607	Philip VM, Ansah TA, Blaha CD, Cook MN, Hamre KM, Lariviere WR, et al.	2010	15.4	Chr13: 80.924370	-2.66	6.67	Chr12: 25.421	30.76
BXD_11989	Central nervous system, pharmacology, behavior: Cocaine response (10 mg/kg ip), locomotion from 30-45 min after first injection in an activity chamber for males and females [cm]	3899.32	Philip VM, Ansah TA, Blaha CD, Cook MN, Hamre KM, Lariviere WR, et al.	2010	11.5	Chr12: 26.034772	605.034	4.46	Chr12: 25.421	20.56
BXD_12013	Central nervous system, pharmacology, behavior, learning and memory: Cocaine response (3 x 3.2 mg/kg ip, days 2, 3, and 4), conditioned place preference (CPP), change in percentage time in cocaine-paired compartment relative to baseline (day 5 minus day 1) for males and females [% change]	6.417	Philip VM, Ansah TA, Blaha CD, Cook MN, Hamre KM, Lariviere WR, et al.	2010	8.9	Chr5: 106.818409	-2.083	4.7	Chr12: 28.886	21.67
BXD_11311	Central nervous system, peripheral nervous system, behavior: Somatosensory response, mechanical sensitivity using Von Frey test, threshold for males [Force in mg]	4.17	Philip VM, Ansah TA, Blaha CD, Cook MN, Hamre KM, Lariviere WR, et al.	2010	12.9	Chr12: 46.816738	-0.068	5.3	Chr12: 46.464	24.44
BXD_11893	Central nervous system, behavior, pharmacology: Ethanol response (4.0 g/kg i.p.), handling-induced convulsions (HIC) 6 hrs after injections for males and females [units]	0.88	Philip VM, Ansah TA, Blaha CD, Cook MN, Hamre KM, Lariviere WR, et al.	2010	11.2	Chr12: 56.006327	-0.447	4.34	Chr12: 57.953	20.01
BXD_11411	Central nervous system, behavior: Open field activity, habituation ratio for males (ratio of activity during last 5 min interval and first 5 min interval) [ratio n beam breaks]	0.493	Philip VM, Ansah TA, Blaha CD, Cook MN, Hamre KM, Lariviere WR, et al.	2010	15.9	Chr12: 64.029820	0.038	4.02	Chr12: 65.050	18.52
BXD_11896	Central nervous system, pharmacology, behavior: Ethanol response (4.0 g/kg ip), handling-induced convulsion (HIC) after injection for males and females [ordinal scale]	1.434	Philip VM, Ansah TA, Blaha CD, Cook MN, Hamre KM, Lariviere WR, et al.	2010	11.9	Chr5: 139.494733	0.873	4.28	Chr12: 75.731	19.71
BXD_11993	Central nervous system, pharmacology, behavior: Cocaine response (10 mg/kg ip), vertical activity (rears) in an open field 30-45 min after injection for males and females [n beam breaks]	334.928	Philip VM, Ansah TA, Blaha CD, Cook MN, Hamre KM, Lariviere WR, et al.	2010	16.7	Chr13: 83.781116	-56.506	5.28	Chr12: 81.446	24.34
BXD_12006	Central nervous system, pharmacology, behavior: Cocaine response (2 x 10 mg/kg ip), vertical activity (rears) from 45-60 min after second injection in an activity chamber for males and females [n beam breaks]	332.552	Philip VM, Ansah TA, Blaha CD, Cook MN, Hamre KM, Lariviere WR, et al.	2010	13.7	Chr13: 81.854957	-54.026	5.17	Chr12: 81.446	23.82
BXD_11901	Central nervous system, behavior: Anxiety assay, locomotion in the light compartment of a light-dark box for males and females [cm]	319.261	Philip VM, Ansah TA, Blaha CD, Cook MN, Hamre KM, Lariviere WR, et al.	2010	10.9	ChrX: 3.231738	49.735	4.43	Chr12: 90.159	20.43
BXD_11907	Central nervous system, behavior: Fear conditioning response, baseline activity in apparatus for males and females [units]	30.756	Philip VM, Ansah TA, Blaha CD, Cook MN, Hamre KM, Lariviere WR, et al.	2010	13.5	Chr9: 73.489040	3.714	5.12	Chr12: 93.372	23.62
BXD_11380	Central nervous system, pharmacology, behavior: Ethanol response (4.0 g/kg ip), handling-induced convulsion (HIC) score 7 hrs after ethanol injection for males [units]	1.105	Philip VM, Ansah TA, Blaha CD, Cook MN, Hamre KM, Lariviere WR, et al.	2010	13.8	Chr12: 96.105011	-0.901	4.6	Chr12: 96.105	21.22
BXD_11739	Central nervous system, pharmacology, behavior: Cocaine response (2 x 10 mg/kg ip), locomotion from 15-30 min after second injection in an activity chamber for females [n beam breaks]	2023.18	Philip VM, Ansah TA, Blaha CD, Cook MN, Hamre KM, Lariviere WR, et al.	2010	14.2	Chr4: 105.248708	406.221	4.89	Chr12: 99.689	22.56
BXD_11743	Central nervous system, pharmacology, behavior: Cocaine response (2 x 10 mg/kg ip), locomotion in an open field from 15-30 min after second injection in an activity chamber for females [cm]	5786.36	Philip VM, Ansah TA, Blaha CD, Cook MN, Hamre KM, Lariviere WR, et al.	2010	13.8	Chr4: 105.248708	1021.77	5.04	Chr12: 99.689	23.24
BXD_11334	Central nervous system, pharmacology, behavior: Naloxone-induced morphine withdrawal, naloxone (30 mg/kg ip) after morphine (50 mg/kg dose ip), severity of abdominal contraction for males [ordinal scale, 0=no effect, 3=max]	0.021	Philip VM, Ansah TA, Blaha CD, Cook MN, Hamre KM, Lariviere WR, et al.	2010	9.3	Chr13: 115.929261	-0.026	4.77	Chr13: 109.617	21.99
BXD_11492	Central nervous system, pharmacology, behavior: Cocaine response (2 x 10 mg/kg ip), vertical activity (rears) from 45-60 min after second injection in an activity chamber for males [n beam breaks]	356.644	Philip VM, Ansah TA, Blaha CD, Cook MN, Hamre KM, Lariviere WR, et al.	2010	13.7	Chr13: 83.781116	-57.691	4.16	Chr13: 16.258	19.19
BXD_11498	Central nervous system, pharmacology, behavior: Cocaine response (3 x 3.2 mg/kg ip, Days 2, 3, and 4), conditioned place preference (CPP), change in time in cocaine-paired compartment relative to baseline (Day 5 minus Day 1) for males [sec]	59.72	Philip VM, Ansah TA, Blaha CD, Cook MN, Hamre KM, Lariviere WR, et al.	2010	10.6	Chr13: 17.569810	-30.754	4.34	Chr13: 19.125	20
BXD_11642	Central nervous system, behavior: Anxiety assay, time in dark side of a light-dark box for females [sec]	411.871	Philip VM, Ansah TA, Blaha CD, Cook MN, Hamre KM, Lariviere WR, et al.	2010	11	Chr3: 3.074240	22.769	4.98	Chr13: 3.150	22.98
BXD_11645	Central nervous system, behavior: Anxiety assay, time in light side of a light-dark box for females [sec]	188.129	Philip VM, Ansah TA, Blaha CD, Cook MN, Hamre KM, Lariviere WR, et al.	2010	11	Chr3: 3.074240	-22.769	4.98	Chr13: 3.150	22.98
BXD_11647	Central nervous system, behavior: Anxiety assay, percentage of time in the light side of a light-dark box for females [%]	31.448	Philip VM, Ansah TA, Blaha CD, Cook MN, Hamre KM, Lariviere WR, et al.	2010	10.8	Chr3: 3.074240	-3.776	5.02	Chr13: 3.150	23.13
BXD_11820	Central nervous system, behavior: Depression assay, Porsolt behavioral despair test, time immobile for males and females [sec]	91.829	Philip VM, Ansah TA, Blaha CD, Cook MN, Hamre KM, Lariviere WR, et al.	2010	14.6	Chr13: 35.880750	-24.684	5.32	Chr13: 34.668	24.53
BXD_11386	Central nervous system, behavior: Locomotion in both compartments of a light-dark box for males [cm]	985.129	Philip VM, Ansah TA, Blaha CD, Cook MN, Hamre KM, Lariviere WR, et al.	2010	12.7	ChrX: 3.231738	149.191	4.49	Chr13: 44.357	20.7
BXD_11408	Central nervous system, behavior: Open field behavior, locomotion from 10-15 min for males [cm]	475.139	Philip VM, Ansah TA, Blaha CD, Cook MN, Hamre KM, Lariviere WR, et al.	2010	14.2	ChrX: 3.231738	83.372	5.75	Chr13: 45.213	26.52
BXD_11409	Central nervous system, behavior: Open field behavior, locomotion from 15-20 min for males [cm]	444.817	Philip VM, Ansah TA, Blaha CD, Cook MN, Hamre KM, Lariviere WR, et al.	2010	15.4	ChrX: 3.231738	75.873	6.04	Chr13: 45.213	27.82
BXD_11418	Central nervous system, behavior: Open field behavior, locomotion for entire test period for males [cm]	1918.96	Philip VM, Ansah TA, Blaha CD, Cook MN, Hamre KM, Lariviere WR, et al.	2010	14.3	ChrX: 3.231738	327.836	5.79	Chr13: 45.213	26.71
BXD_11922	Central nervous system, behavior: Open field behavior, locomotion from 10-15 min for males and females [cm]	460.647	Philip VM, Ansah TA, Blaha CD, Cook MN, Hamre KM, Lariviere WR, et al.	2010	12	Chr9: 83.778825	73.154	4.78	Chr13: 45.213	22.02
BXD_11923	Central nervous system, behavior: Open field behavior, locomotion from 15-20 min for males and females [cm]	438.903	Philip VM, Ansah TA, Blaha CD, Cook MN, Hamre KM, Lariviere WR, et al.	2010	14.7	Chr9: 83.270416	71.44	6.17	Chr13: 45.213	28.46
BXD_11924	Central nervous system, behavior: Open field behavior, locomotion from 5-10 min for males and females [cm]	492.641	Philip VM, Ansah TA, Blaha CD, Cook MN, Hamre KM, Lariviere WR, et al.	2010	11.5	ChrX: 3.231738	78.294	4.49	Chr13: 45.213	20.71
BXD_11926	Central nervous system, behavior: Open field behavior, percentage of time in perimeter minus time in corners for males and females [%]	42.102	Philip VM, Ansah TA, Blaha CD, Cook MN, Hamre KM, Lariviere WR, et al.	2010	11.1	Chr3: 55.491830	3.777	4.75	Chr13: 45.213	21.88
BXD_11932	Central nervous system, behavior: Open field behavior, locomotion for entire test period for males and females [cm]	1880.59	Philip VM, Ansah TA, Blaha CD, Cook MN, Hamre KM, Lariviere WR, et al.	2010	12	ChrX: 3.231738	298.606	5.38	Chr13: 45.213	24.8
BXD_11410	Central nervous system, behavior: Open field behavior, locomotion from 5-10 min for males [cm]	511.975	Philip VM, Ansah TA, Blaha CD, Cook MN, Hamre KM, Lariviere WR, et al.	2010	13.1	ChrX: 3.231738	86.304	5.3	Chr13: 45.862	24.45
BXD_11900	Central nervous system, behavior: Locomotion in both compartments of a light-dark box for males and females [cm]	973.714	Philip VM, Ansah TA, Blaha CD, Cook MN, Hamre KM, Lariviere WR, et al.	2010	12.2	ChrX: 3.231738	141.528	4.34	Chr13: 45.862	19.99
BXD_11921	Central nervous system, behavior: Open field behavior, locomotion from 0-5 min for males and females [cm]	488.398	Philip VM, Ansah TA, Blaha CD, Cook MN, Hamre KM, Lariviere WR, et al.	2010	11	Chr9: 106.575271	83.797	5.08	Chr13: 45.862	23.43
BXD_11666	Central nervous system, behavior: Open field behavior, locomotion from 15-20 min for females [cm]	420.849	Philip VM, Ansah TA, Blaha CD, Cook MN, Hamre KM, Lariviere WR, et al.	2010	16.3	Chr4: 104.166427	71.84	5.78	Chr13: 45.886	26.66
BXD_11358	Central nervous system, pharmacology, behavior: Morphine response (50 mg/kg ip) and naloxone response (30 mg/kg ip), naloxone-induced withdrawal after morphine, vertical activity (rears) from 0-15 min for males [n beam breaks]	97.786	Philip VM, Ansah TA, Blaha CD, Cook MN, Hamre KM, Lariviere WR, et al.	2010	12.2	Chr18: 54.614840	-19.097	5.08	Chr13: 53.859	23.41
BXD_11872	Central nervous system, pharmacology, behavior: Naloxone-induced morphine withdrawal, naloxone (30 mg/kg ip) after morphine (50 mg/kg dose ip), vertical activity (rears) from 0-15 min after naloxone injection for males and females [n beam breaks]	95.524	Philip VM, Ansah TA, Blaha CD, Cook MN, Hamre KM, Lariviere WR, et al.	2010	10.8	Chr13: 91.644881	-14.276	5.68	Chr13: 53.859	26.18
BXD_11718	Central nervous system, pharmacology, behavior: Ethanol response (2.25 g/kg ip), duration on rotarod following injection for females [sec]	33.499	Philip VM, Ansah TA, Blaha CD, Cook MN, Hamre KM, Lariviere WR, et al.	2010	14.5	Chr13: 54.842814	5.603	4.14	Chr13: 54.614	19.1
BXD_11529	Central nervous system, behavior: Novel open field behavior, vertical activity (rears) in the periphery from 45-60 min for males [n beam breaks]	184.229	Philip VM, Ansah TA, Blaha CD, Cook MN, Hamre KM, Lariviere WR, et al.	2010	13.2	Chr13: 81.854957	-32.718	4.61	Chr13: 75.764	21.24
BXD_11392	Central nervous system, behavior: Fear conditioning response, activity in altered context for males [units]	35.41	Philip VM, Ansah TA, Blaha CD, Cook MN, Hamre KM, Lariviere WR, et al.	2010	15.5	Chr13: 81.107254	-3.66	4.98	Chr13: 76.090	22.98
BXD_11651	Central nervous system, behavior: Fear conditioning response, contextual activity for females [units]	17.127	Philip VM, Ansah TA, Blaha CD, Cook MN, Hamre KM, Lariviere WR, et al.	2010	16.3	Chr13: 78.232552	-3.789	4.22	Chr13: 78.233	19.46
BXD_11780	Central nervous system, pharmacology, behavior: Novel open field behavior, locomotion from 15-30 min in the periphery for females in the cocaine test battery [cm]	1838.04	Philip VM, Ansah TA, Blaha CD, Cook MN, Hamre KM, Lariviere WR, et al.	2010	11	Chr1: 78.859627	-247.135	4.18	Chr13: 78.233	19.27
BXD_11781	Central nervous system, pharmacology, behavior: Novel open field behavior, locomotion from 30-45 min in the periphery for females in the cocaine test battery [cm]	1436.62	Philip VM, Ansah TA, Blaha CD, Cook MN, Hamre KM, Lariviere WR, et al.	2010	11.6	Chr1: 78.859627	-237.295	4.87	Chr13: 78.233	22.45
BXD_11789	Central nervous system, behavior: Novel open field behavior, locomotion in the periphery from 0-60 min for females [cm]	6779.5	Philip VM, Ansah TA, Blaha CD, Cook MN, Hamre KM, Lariviere WR, et al.	2010	12.1	Chr1: 78.859627	-915.493	4.9	Chr13: 78.233	22.57
BXD_11909	Central nervous system, behavior, learning and memory: Fear conditioning response, activity in altered context during presentation of cue for males and females [units]	8.869	Philip VM, Ansah TA, Blaha CD, Cook MN, Hamre KM, Lariviere WR, et al.	2010	15.6	Chr13: 81.107254	-2.179	4.22	Chr13: 78.233	19.43
BXD_12038	Central nervous system, pharmacology, behavior: Novel open field behavior, locomotion from 30-45 min in the periphery for males and females in the cocaine test battery [cm]	1395.39	Philip VM, Ansah TA, Blaha CD, Cook MN, Hamre KM, Lariviere WR, et al.	2010	12.5	Chr1: 78.859627	-218.951	4.95	Chr13: 78.233	22.81
BXD_12046	Central nervous system, behavior: Novel open field behavior, locomotion in the periphery from 0-60 min for males and females [cm]	6490.61	Philip VM, Ansah TA, Blaha CD, Cook MN, Hamre KM, Lariviere WR, et al.	2010	12.6	Chr1: 78.859627	-846.277	5.26	Chr13: 78.233	24.25
BXD_11532	Central nervous system, behavior: Novel open field behavior, locomotion in the periphery from 0-60 min for males [cm]	6244.41	Philip VM, Ansah TA, Blaha CD, Cook MN, Hamre KM, Lariviere WR, et al.	2010	11.9	Chr1: 78.859627	-833.145	4.2	Chr13: 78.292	19.37
BXD_12033	Central nervous system, pharmacology, behavior: Novel open field behavior, locomotion in the periphery from 15-30 min for males and females in the cocaine test battery [n beam breaks]	445.164	Philip VM, Ansah TA, Blaha CD, Cook MN, Hamre KM, Lariviere WR, et al.	2010	13.8	Chr11: 83.708433	76.812	4.81	Chr13: 78.292	22.16
BXD_12037	Central nervous system, pharmacology, behavior: Novel open field behavior, locomotion from 15-30 min in the periphery for males and females in the cocaine test battery [cm]	1756.42	Philip VM, Ansah TA, Blaha CD, Cook MN, Hamre KM, Lariviere WR, et al.	2010	13	Chr11: 83.708433	239.532	5.26	Chr13: 78.292	24.24
BXD_11519	Central nervous system, behavior: Novel open field behavior, locomotion in the periphery from 15-30 min for males in the cocaine test battery [n beam breaks]	420.182	Philip VM, Ansah TA, Blaha CD, Cook MN, Hamre KM, Lariviere WR, et al.	2010	15.2	Chr11: 83.708433	77.792	4.82	Chr13: 78.826	22.23
BXD_11523	Central nervous system, behavior: Novel open field behavior, locomotion from 15-30 min in the periphery for males in the cocaine test battery [cm]	1694.49	Philip VM, Ansah TA, Blaha CD, Cook MN, Hamre KM, Lariviere WR, et al.	2010	14.6	Chr11: 83.708433	242.631	5.15	Chr13: 78.826	23.74
BXD_11657	Central nervous system, behavior: Fear conditioning response, activity after first tone-shock pairing for females [n beam breaks/30 sec test]	12.703	Philip VM, Ansah TA, Blaha CD, Cook MN, Hamre KM, Lariviere WR, et al.	2010	14.9	Chr13: 78.232552	-2.706	4.11	Chr13: 79.624	18.97
BXD_11798	Central nervous system, behavior: Saline control response (10 ml/kg ip), locomotion in an open field from 0-15 min after injection for females [n beam breaks/15 min]	770.472	Philip VM, Ansah TA, Blaha CD, Cook MN, Hamre KM, Lariviere WR, et al.	2010	13.4	Chr1: 62.609193	-145.39	5.59	Chr13: 79.624	25.77
BXD_11802	Central nervous system, behavior: Saline control response (10 ml/kg ip), locomotion in an open field from 0-15 min after injection for females [cm]	2599.65	Philip VM, Ansah TA, Blaha CD, Cook MN, Hamre KM, Lariviere WR, et al.	2010	14.9	Chr13: 78.232552	-446.085	5.86	Chr13: 79.624	27.04
BXD_11747	Central nervous system, pharmacology, behavior: Cocaine response (2 x 10 mg/kg ip), vertical activity (rears) from 15-30 min after second injection in an activity chamber for females [n beam breaks]	393.423	Philip VM, Ansah TA, Blaha CD, Cook MN, Hamre KM, Lariviere WR, et al.	2010	15.9	Chr13: 81.107254	-69.092	5.4	Chr13: 80.971	24.87
BXD_11749	Central nervous system, pharmacology, behavior: Cocaine response (2 x 10 mg/kg ip), vertical activity (rears) from 45-60 min after second injection in an activity chamber for females [n beam breaks]	310.56	Philip VM, Ansah TA, Blaha CD, Cook MN, Hamre KM, Lariviere WR, et al.	2010	13.3	Chr13: 81.107254	-54.661	5.57	Chr13: 80.971	25.7
BXD_12004	Central nervous system, pharmacology, behavior: Cocaine response (2 x 10 mg/kg ip), vertical activity (rears) from 15-30 min after second injection in an activity chamber for males and females [n beam breaks]	421.16	Philip VM, Ansah TA, Blaha CD, Cook MN, Hamre KM, Lariviere WR, et al.	2010	16.4	Chr13: 78.232552	-62.73	4.55	Chr13: 80.971	20.97
BXD_11768	Central nervous system, behavior: Novel open field behavior, locomotion in the center from 15-30 min for females [cm]	1600.52	Philip VM, Ansah TA, Blaha CD, Cook MN, Hamre KM, Lariviere WR, et al.	2010	14.6	Chr13: 78.232552	-273.738	5.17	Chr13: 81.107	23.85
BXD_11782	Central nervous system, pharmacology, behavior: Novel open field behavior, locomotion from 45-60 min in the periphery for females in the cocaine test battery [cm]	1136.26	Philip VM, Ansah TA, Blaha CD, Cook MN, Hamre KM, Lariviere WR, et al.	2010	14.4	Chr1: 78.859627	-233.687	4.54	Chr13: 81.107	20.93
BXD_11811	Central nervous system, pharmacology, behavior: Novel open field behavior, locomotion in the center and periphery from 0-60 min for females in the cocaine test battery [cm]	12503.2	Philip VM, Ansah TA, Blaha CD, Cook MN, Hamre KM, Lariviere WR, et al.	2010	13.9	Chr13: 78.232552	-1796.29	6.27	Chr13: 81.107	28.92
BXD_12036	Central nervous system, pharmacology, behavior: Novel open field behavior, locomotion from 0-15 min in the periphery for males and females in the cocaine test battery [cm]	2267.3	Philip VM, Ansah TA, Blaha CD, Cook MN, Hamre KM, Lariviere WR, et al.	2010	10.9	Chr6: 91.793995	-241.639	5.1	Chr13: 81.107	23.53
BXD_12068	Central nervous system, pharmacology, behavior: Novel open field behavior, locomotion in the center and periphery from 0-60 min for males and females in the cocaine test battery [cm]	12186.6	Philip VM, Ansah TA, Blaha CD, Cook MN, Hamre KM, Lariviere WR, et al.	2010	12.3	Chr13: 81.107254	-1593.2	5.23	Chr13: 81.107	24.11
BXD_11527	Central nervous system, behavior: Novel open field behavior, vertical activity (rears) in the periphery from 15-30 min for males [n beam breaks]	231.496	Philip VM, Ansah TA, Blaha CD, Cook MN, Hamre KM, Lariviere WR, et al.	2010	14.4	Chr6: 89.010567	-28.345	4.87	Chr13: 81.855	22.47
BXD_11528	Central nervous system, behavior: Novel open field behavior, vertical activity (rears) in the periphery from 30-45 min for males [n beam breaks]	216.473	Philip VM, Ansah TA, Blaha CD, Cook MN, Hamre KM, Lariviere WR, et al.	2010	16.1	Chr6: 82.500000	-34.928	4.85	Chr13: 81.855	22.35
BXD_11533	Central nervous system, behavior: Novel open field behavior, vertical activity (rears) in the periphery from 0-60 min for males [n beam breaks]	853.259	Philip VM, Ansah TA, Blaha CD, Cook MN, Hamre KM, Lariviere WR, et al.	2010	16.3	Chr13: 83.781116	-114.183	5.49	Chr13: 81.855	25.31
BXD_11490	Central nervous system, pharmacology, behavior: Cocaine response (2 x 10 mg/kg ip), vertical activity (rears) from 15-30 min after second injection in an activity chamber for males [n beam breaks]	449.782	Philip VM, Ansah TA, Blaha CD, Cook MN, Hamre KM, Lariviere WR, et al.	2010	15.3	Chr13: 83.781116	-65.248	4.74	Chr13: 83.737	21.84
BXD_11654	Central nervous system, behavior: Fear conditioning response, activity during first tone-shock pairing for females [units]	30.25	Philip VM, Ansah TA, Blaha CD, Cook MN, Hamre KM, Lariviere WR, et al.	2010	15.6	Chr13: 83.781116	-3.442	4.46	Chr13: 83.780	20.57
BXD_11655	Central nervous system, behavior: Fear conditioning response, activity during second tone-shock pairing for females [units]	22.657	Philip VM, Ansah TA, Blaha CD, Cook MN, Hamre KM, Lariviere WR, et al.	2010	10.1	Chr19: 55.527939	-2.193	4.93	Chr13: 83.780	22.75
BXD_11505	Central nervous system, pharmacology, behavior: Cocaine response (10 mg/kg ip), vertical activity (rears) in open field from 0-60 min after first cocaine injection for males [n beam breaks]	1405.68	Philip VM, Ansah TA, Blaha CD, Cook MN, Hamre KM, Lariviere WR, et al.	2010	16.2	Chr13: 83.781116	-229.258	4.58	Chr13: 83.781	21.13
BXD_11555	Central nervous system, behavior: Novel open field behavior, vertical activity (rears) in the center and periphery from 0-60 min for males in the cocaine test battery [n beam breaks]	1198.4	Philip VM, Ansah TA, Blaha CD, Cook MN, Hamre KM, Lariviere WR, et al.	2010	16.2	Chr6: 89.010567	-188.795	5.23	Chr13: 83.781	24.12
BXD_12040	Central nervous system, behavior: Novel open field behavior, vertical activity (rears) in the periphery from 0-15 min for males and females [n beam breaks]	218.088	Philip VM, Ansah TA, Blaha CD, Cook MN, Hamre KM, Lariviere WR, et al.	2010	16.7	Chr13: 83.781116	-23.969	5.6	Chr13: 83.781	25.81
BXD_12032	Central nervous system, pharmacology, behavior: Novel open field behavior, locomotion in the periphery from 0-15 min for males and females in the cocaine test battery [n beam breaks]	582.958	Philip VM, Ansah TA, Blaha CD, Cook MN, Hamre KM, Lariviere WR, et al.	2010	11	Chr6: 91.793995	-82.431	5.01	Chr13: 84.394	23.08
BXD_12055	Central nervous system, behavior: Saline control response (10 ml/kg ip), locomotion in an open field from 0-15 min after injection for males and females [n beam breaks/15 min]	718.774	Philip VM, Ansah TA, Blaha CD, Cook MN, Hamre KM, Lariviere WR, et al.	2010	14.5	Chr11: 83.586335	136.123	6.45	Chr13: 84.394	29.74
BXD_12059	Central nervous system, behavior: Saline control response (10 ml/kg ip), locomotion in an open field from 0-15 min after injection for males and females [cm]	2463.83	Philip VM, Ansah TA, Blaha CD, Cook MN, Hamre KM, Lariviere WR, et al.	2010	14.4	Chr13: 83.781116	-393.588	6.06	Chr13: 84.394	27.94
BXD_11541	Central nervous system, behavior: Saline control response (10 ml/kg ip), locomotion in an open field from 0-15 min after injection for males [n beam breaks/15 min]	682.402	Philip VM, Ansah TA, Blaha CD, Cook MN, Hamre KM, Lariviere WR, et al.	2010	12.9	Chr11: 83.586335	126.653	6.47	Chr13: 84.681	29.82
BXD_11545	Central nervous system, behavior: Saline control response (10 ml/kg ip), locomotion in an open field from 0-15 min after injection for males [cm]	2372.43	Philip VM, Ansah TA, Blaha CD, Cook MN, Hamre KM, Lariviere WR, et al.	2010	12.7	Chr13: 102.640516	-369.361	5.41	Chr13: 85.570	24.95
BXD_11506	Central nervous system, behavior: Novel open field behavior, locomotion in the center from 0-15 min for males [n beam breaks]	571.628	Philip VM, Ansah TA, Blaha CD, Cook MN, Hamre KM, Lariviere WR, et al.	2010	12.9	Chr14: 46.829890	123.049	5.29	Chr13: 93.499	24.38
BXD_11518	Central nervous system, pharmacology, behavior: Novel open field behavior, locomotion in the periphery from 0-15 min for males in the cocaine test battery [n beam breaks]	551.267	Philip VM, Ansah TA, Blaha CD, Cook MN, Hamre KM, Lariviere WR, et al.	2010	10.1	Chr9: 50.367649	79.773	6.26	Chr13: 93.499	28.86
BXD_11522	Central nervous system, pharmacology, behavior: Novel open field behavior, locomotion from 0-15 min in the periphery for males in the cocaine test battery [cm]	2178.79	Philip VM, Ansah TA, Blaha CD, Cook MN, Hamre KM, Lariviere WR, et al.	2010	10.4	Chr13: 83.736987	-240.423	6.23	Chr13: 93.499	28.74
BXD_11664	Central nervous system, behavior: Open field behavior, locomotion from 0-5 min for females [cm]	484.49	Philip VM, Ansah TA, Blaha CD, Cook MN, Hamre KM, Lariviere WR, et al.	2010	11.6	Chr6: 112.097109	-81.203	4.58	Chr13: 95.394	21.11
BXD_11643	Central nervous system, behavior: Locomotion in both compartments of a light-dark box for females [cm]	935.407	Philip VM, Ansah TA, Blaha CD, Cook MN, Hamre KM, Lariviere WR, et al.	2010	13.5	Chr6: 112.728122	-126.869	4.68	Chr13: 95.412	21.57
BXD_11930	Central nervous system, behavior: Open field behavior, vertical activity (rears) from 15-20 min for males and females [n beam breaks]	30.845	Philip VM, Ansah TA, Blaha CD, Cook MN, Hamre KM, Lariviere WR, et al.	2010	12.9	Chr4: 104.166427	4.847	4.6	Chr14: 103.236	21.21
BXD_11824	Central nervous system, peripheral nervous system, behavior, nociception: Pain response, thermal nociception, tail withdrawal latency for males and females [sec]	12.496	Philip VM, Ansah TA, Blaha CD, Cook MN, Hamre KM, Lariviere WR, et al.	2010	14.8	Chr6: 113.213885	1.747	4.33	Chr14: 105.830	19.94
BXD_12010	Central nervous system, pharmacology, behavior, learning and memory: Cocaine response (3 x 3.2 mg/kg ip, days 2, 3, 4), conditioned place preference (CPP), time in unconditioned saline-paired compartment on day 5 for males and females [sec]	414.732	Philip VM, Ansah TA, Blaha CD, Cook MN, Hamre KM, Lariviere WR, et al.	2010	12.3	Chr7: 11.775206	28.302	4.22	Chr14: 11.461	19.43
BXD_11509	Central nervous system, behavior: Novel open field behavior, locomotion in the center from 45-60 min for males [n beam breaks]	350.854	Philip VM, Ansah TA, Blaha CD, Cook MN, Hamre KM, Lariviere WR, et al.	2010	13.7	Chr9: 73.520597	90.993	5.36	Chr14: 111.208	24.7
BXD_11513	Central nervous system, behavior: Novel open field behavior, locomotion in the center from 45-60 min for males [cm]	1040.9	Philip VM, Ansah TA, Blaha CD, Cook MN, Hamre KM, Lariviere WR, et al.	2010	13.2	Chr9: 73.520597	240.729	4.91	Chr14: 111.208	22.63
BXD_11357	Central nervous system, pharmacology, behavior: Naloxone-induced morphine withdrawal, naloxone (30 mg/kg ip) after morphine (50 mg/kg dose ip), horizontal activity (distance traveled) from 0-15 min after naloxone injection for males [cm]	1174.22	Philip VM, Ansah TA, Blaha CD, Cook MN, Hamre KM, Lariviere WR, et al.	2010	15.8	Chr3: 147.331131	194.304	4.87	Chr14: 116.917	22.46
BXD_11963	Central nervous system, pharmacology, behavior: Ethanol response (2.25 g/kg ip), locomotor activity after injection from 0-20 min for males and females [cm]	2992.02	Philip VM, Ansah TA, Blaha CD, Cook MN, Hamre KM, Lariviere WR, et al.	2010	12.1	Chr14: 47.060301	596.525	4.27	Chr14: 47.011	19.66
BXD_11705	Central nervous system, pharmacology, behavior: Ethanol response (2.25 g/kg ip), locomotor activity, difference in distance traveled (saline minus ethanol) from 0-20 min for females [cm]	1622.56	Philip VM, Ansah TA, Blaha CD, Cook MN, Hamre KM, Lariviere WR, et al.	2010	13.7	Chr1: 25.700998	690.701	5.01	Chr14: 47.623	23.08
BXD_11706	Central nervous system, pharmacology, behavior: Ethanol response (2.25 g/kg ip), locomotor activity after injection from 0-20 min for females [cm]	3396.58	Philip VM, Ansah TA, Blaha CD, Cook MN, Hamre KM, Lariviere WR, et al.	2010	14.6	Chr1: 25.700998	775.789	4.58	Chr14: 47.623	21.13
BXD_11958	Central nervous system, pharmacology, behavior: Ethanol response (2.25 g/kg ip), locomotor activity after injection from 10-15 min for males and females [cm]	742.589	Philip VM, Ansah TA, Blaha CD, Cook MN, Hamre KM, Lariviere WR, et al.	2010	13.8	Chr14: 47.060301	165.644	4.56	Chr14: 47.623	21
BXD_11693	Original post publication description: Latency to enter an open quadrant (anxiety assay) using a zero maze, for females [sec]	31.091	Philip VM, Ansah TA, Blaha CD, Cook MN, Hamre KM, Lariviere WR, et al.	2010	12.7	Chr15: 74.175093	10.84	4.59	Chr15: 10.000	21.18
BXD_11405	Central nervous system, behavior: Open field behavior, percentage of time in center for males [%]	17.38	Philip VM, Ansah TA, Blaha CD, Cook MN, Hamre KM, Lariviere WR, et al.	2010	13.8	Chr4: 12.575755	-3.161	4.77	Chr15: 102.321	22
BXD_11420	Central nervous system, behavior: Open field behavior, percentage of time in perimeter for males [%]	82.62	Philip VM, Ansah TA, Blaha CD, Cook MN, Hamre KM, Lariviere WR, et al.	2010	13.8	Chr4: 12.575755	3.161	4.77	Chr15: 102.321	22
BXD_11316	Central nervous system, pharmacology, behavior: Morphine response (50 mg/kg ip), locomotion from 150-165 min after injection in an activity chamber for males [n beam breaks]	960.656	Philip VM, Ansah TA, Blaha CD, Cook MN, Hamre KM, Lariviere WR, et al.	2010	11	Chr16: 28.041680	-366.499	4.09	Chr15: 23.685	18.86
BXD_11465	Central nervous system, behavior: Motor coordination, rotarod performance, untreated training trial for males [sec]	35.465	Philip VM, Ansah TA, Blaha CD, Cook MN, Hamre KM, Lariviere WR, et al.	2010	15.4	Chr15: 74.175093	-5.699	4.27	Chr15: 74.127	19.69
BXD_11977	Central nervous system, behavior: Saline control response (10 ml/kg ip), motor coordination, rotarod performance following injection for males and females [sec]	38.884	Philip VM, Ansah TA, Blaha CD, Cook MN, Hamre KM, Lariviere WR, et al.	2010	15.5	Chr15: 74.175093	-6.178	4.33	Chr15: 74.895	19.95
BXD_11416	Central nervous system, behavior: Open field behavior, vertical activity (rears) from 15-20 min for males [n beam breaks]	31.229	Philip VM, Ansah TA, Blaha CD, Cook MN, Hamre KM, Lariviere WR, et al.	2010	13.3	Chr3: 121.852558	-5.104	4.21	Chr15: 80.473	19.42
BXD_11467	Central nervous system, behavior: Anxiety assay, time in middle of an elevated plus maze for males [sec]	41.049	Philip VM, Ansah TA, Blaha CD, Cook MN, Hamre KM, Lariviere WR, et al.	2010	13.4	Chr12: 76.378311	14.825	4.36	Chr15: 83.337	20.08
BXD_11327	Central nervous system, pharmacology, behavior: Morphine response (50 mg/kg ip), locomotion (open field) from 150-165 min after injection in an activity chamber for males [cm]	3128.06	Philip VM, Ansah TA, Blaha CD, Cook MN, Hamre KM, Lariviere WR, et al.	2010	12.5	Chr16: 28.041680	-1158.57	4.17	Chr16: 28.042	19.24
BXD_11369	Central nervous system, pharmacology, behavior: Morphine response (50 mg/kg ip), vertical activity (rears) from 165-180 min after injection in an activity chamber for males [n beam breaks]	148.041	Philip VM, Ansah TA, Blaha CD, Cook MN, Hamre KM, Lariviere WR, et al.	2010	14.9	Chr16: 28.041680	-59.658	4.18	Chr16: 28.042	19.25
BXD_11567	Central nervous system, peripheral nervous system, behavior: Pain response, thermal nociception, tail withdrawal latency for females [sec]	11.199	Philip VM, Ansah TA, Blaha CD, Cook MN, Hamre KM, Lariviere WR, et al.	2010	13.4	Chr16: 69.540666	1.328	4.56	Chr16: 69.541	21.03
BXD_11426	Central nervous system, behavior: Acoustic startle response, prepulse inhibition (PPI) at 70 dB for males (65 dB background noise, Hamilton-Kinder SM100 startle chamber, 10 msec interval, 120 dB startle stimulus, data by M Cook, UMemphis) [% inhibition]	18.906	Philip VM, Ansah TA, Blaha CD, Cook MN, Hamre KM, Lariviere WR, et al.	2010	15	Chr19: 27.531578	7.734	4.1	Chr16: 75.088	18.91
BXD_11314	Central nervous system, pharmacology, behavior: Morphine response (50 mg/kg ip), locomotion from 120-135 min after injection in an activity chamber for males [n beam breaks]	1588.98	Philip VM, Ansah TA, Blaha CD, Cook MN, Hamre KM, Lariviere WR, et al.	2010	16.1	Chr10: 9.091867	-638.052	4.56	Chr16: 87.820	21
BXD_11378	Central nervous system, pharmacology, behavior: Ethanol response (4.0 g/kg ip), handling-induced convulsion (HIC) 4 hrs after injection for males [explain the score]	0.141	Philip VM, Ansah TA, Blaha CD, Cook MN, Hamre KM, Lariviere WR, et al.	2010	10.7	Chr6: 88.577696	0.186	4.35	Chr17: 33.110	20.07
BXD_11892	Central nervous system, pharmacology, behavior: Ethanol response (4.0 g/kg ip), handling-induced convulsion (HIC) 4 hrs after injection for males and females [ordinal scale]	0.136	Philip VM, Ansah TA, Blaha CD, Cook MN, Hamre KM, Lariviere WR, et al.	2010	10.6	Chr17: 33.110219	0.181	4.07	Chr17: 33.110	18.78
BXD_11948	Central nervous system, behavior: Anxiety assay, entries in closed quadrants of a zero maze for males and females [n]	78.603	Philip VM, Ansah TA, Blaha CD, Cook MN, Hamre KM, Lariviere WR, et al.	2010	15.2	Chr15: 74.175093	-13.18	5.2	Chr17: 4.257	23.98
BXD_11949	Central nervous system, behavior: Anxiety assay, entries into open quadrants of a zero maze for males and females [n]	78.589	Philip VM, Ansah TA, Blaha CD, Cook MN, Hamre KM, Lariviere WR, et al.	2010	15.1	Chr15: 74.175093	-13.13	5.21	Chr17: 4.257	24.03
BXD_11620	Central nervous system, behavior: Novel open field behavior, urinations for females [n/test period]	1.204	Philip VM, Ansah TA, Blaha CD, Cook MN, Hamre KM, Lariviere WR, et al.	2010	13.4	Chr18: 84.126263	-0.166	4.26	Chr18: 27.226	19.66
BXD_11752	Central nervous system, pharmacology, behavior: Cocaine response (3 x 3.2 mg/kg ip, Days 2, 3, 4), conditioned place preference (CPP), time in drug-paired compartment on Day 5 for females [sec]	441.046	Philip VM, Ansah TA, Blaha CD, Cook MN, Hamre KM, Lariviere WR, et al.	2010	9.9	Chr18: 42.987483	31.775	4.05	Chr18: 28.450	18.67
BXD_12009	Central nervous system, pharmacology, behavior, learning and memory: Cocaine response (3 x 3.2 mg/kg ip, days 2, 3, 4), conditioned place preference (CPP), time in drug-paired compartment on day 5 for males and females [sec]	447.232	Philip VM, Ansah TA, Blaha CD, Cook MN, Hamre KM, Lariviere WR, et al.	2010	7.7	Chr6: 116.943087	-23.246	5.27	Chr18: 28.450	24.3
BXD_11401	Central nervous system, behavior: Fear conditioning response, activity after second tone-shock pairing for males [n beam breaks/30 sec test]	11.921	Philip VM, Ansah TA, Blaha CD, Cook MN, Hamre KM, Lariviere WR, et al.	2010	15.9	Chr12: 104.628822	-3.093	4.37	Chr19: 16.805	20.17
BXD_11915	Central nervous system, behavior: Fear conditioning response, activity after second tone-shock pairing for males and females [n beam breaks/30 sec test]	10.543	Philip VM, Ansah TA, Blaha CD, Cook MN, Hamre KM, Lariviere WR, et al.	2010	16.6	Chr12: 104.719074	-2.709	5.09	Chr19: 16.805	23.48
BXD_11556	Central nervous system, adult neurogenesis: BrdU-labeled cells in the rostral migratory stream 1 hr after BrdU injection for adult males [density]	92.674	Philip VM, Ansah TA, Blaha CD, Cook MN, Hamre KM, Lariviere WR, et al.	2010	13.8	Chr19: 30.814886	9.982	4.15	Chr19: 30.815	19.15
BXD_11385	Central nervous system, behavior: Anxiety assay, time in dark side of a light-dark box for males [sec]	389.611	Philip VM, Ansah TA, Blaha CD, Cook MN, Hamre KM, Lariviere WR, et al.	2010	11.8	Chr7: 56.124439	25.229	4.62	Chr19: 35.574	21.29
BXD_11388	Central nervous system, behavior: Anxiety assay, time in light side of a light-dark box for males [sec]	210.389	Philip VM, Ansah TA, Blaha CD, Cook MN, Hamre KM, Lariviere WR, et al.	2010	11.8	Chr7: 56.124439	-25.229	4.62	Chr19: 35.574	21.29
BXD_11389	Central nervous system, behavior: Anxiety assay, percentage of locomotion in light side of a light-dark box for males [%]	33.806	Philip VM, Ansah TA, Blaha CD, Cook MN, Hamre KM, Lariviere WR, et al.	2010	11.4	Chr15: 62.238376	2.909	4.52	Chr19: 35.574	20.83
BXD_11390	Central nervous system, behavior: Anxiety assay, percentage of time in light side of a light-dark box for males [%]	35.056	Philip VM, Ansah TA, Blaha CD, Cook MN, Hamre KM, Lariviere WR, et al.	2010	11.8	Chr7: 56.124439	-4.199	4.53	Chr19: 35.574	20.88
BXD_11448	Central nervous system, pharmacology, behavior: Ethanol response (2.25 g/kg ip), locomotor activity, difference in distance traveled (saline minus ethanol) from 0-20 min for males [cm]	842.912	Philip VM, Ansah TA, Blaha CD, Cook MN, Hamre KM, Lariviere WR, et al.	2010	13.3	Chr2: 159.044650	643.106	4.22	Chr2: 106.193	19.45
BXD_11452	Central nervous system, pharmacology, behavior: Ethanol response (2.25 g/kg ip), locomotor activity, difference in distance traveled (saline minus ethanol) between the first 5 min and last 5 min for males [cm]	256.345	Philip VM, Ansah TA, Blaha CD, Cook MN, Hamre KM, Lariviere WR, et al.	2010	15	Chr5: 39.743857	147.213	4.52	Chr2: 111.867	20.85
BXD_11360	Central nervous system, pharmacology: Naloxone-induced morphine withdrawal, naloxone (30 mg/kg ip) after morphine (50 mg/kg dose ip), ptosis for males [ordinal scale, 0=no effect, 3=max]	0.409	Philip VM, Ansah TA, Blaha CD, Cook MN, Hamre KM, Lariviere WR, et al.	2010	9.3	Chr2: 173.549576	-0.21	4.23	Chr2: 129.060	19.51
BXD_11946	Central nervous system, behavior: Depression assay, immobility using a tail suspension test (TST) for males and females [sec below threshold movement level]	150.447	Philip VM, Ansah TA, Blaha CD, Cook MN, Hamre KM, Lariviere WR, et al.	2010	16.1	Chr2: 139.724059	-41.299	5.16	Chr2: 141.885	23.79
BXD_11449	Central nervous system, pharmacology, behavior: Ethanol response (2.25 g/kg ip), locomotor activity after injection from 0-20 min for males [cm]	2688.62	Philip VM, Ansah TA, Blaha CD, Cook MN, Hamre KM, Lariviere WR, et al.	2010	16.2	Chr2: 148.055322	668.036	4.92	Chr2: 149.446	22.66
BXD_11403	Central nervous system, behavior, learning and memory: Fear conditioning response, cue conditioning, activity suppression after third tone-shock pairing for males [units]	0.423	Philip VM, Ansah TA, Blaha CD, Cook MN, Hamre KM, Lariviere WR, et al.	2010	13.8	Chr2: 25.852660	-0.092	4.13	Chr2: 19.881	19.05
BXD_11404	Central nervous system, behavior: Open field behavior, percentage of distance in the center for males [%]	28.506	Philip VM, Ansah TA, Blaha CD, Cook MN, Hamre KM, Lariviere WR, et al.	2010	15.8	Chr2: 23.766163	3.413	5.7	Chr2: 23.766	26.28
BXD_11412	Central nervous system, behavior: Open field behavior, percentage time in perimeter minus time in corners for males [%]	40.055	Philip VM, Ansah TA, Blaha CD, Cook MN, Hamre KM, Lariviere WR, et al.	2010	13	Chr3: 55.491830	4.279	4.86	Chr2: 23.766	22.38
BXD_11419	Central nervous system, behavior: Open field behavior, percentage of distance in the perimeter for males [%]	71.494	Philip VM, Ansah TA, Blaha CD, Cook MN, Hamre KM, Lariviere WR, et al.	2010	15.8	Chr2: 23.766163	-3.413	5.7	Chr2: 23.766	26.28
BXD_11537	Central nervous system, pharmacology, behavior: Cocaine response (2 x 10 mg/kg, ip), sensitization, locomotion after the second injection minus locomotion after the first injection for males [difference in cm/1 hr test, positive values indicate sensitization]	4931.02	Philip VM, Ansah TA, Blaha CD, Cook MN, Hamre KM, Lariviere WR, et al.	2010	11.6	Chr5: 60.395773	-1332.38	5.06	Chr2: 28.970	23.32
BXD_11394	Central nervous system, behavior: Fear conditioning response, contextual activity for males [units]	17.321	Philip VM, Ansah TA, Blaha CD, Cook MN, Hamre KM, Lariviere WR, et al.	2010	12.7	Chr2: 44.479460	3.472	4.08	Chr2: 51.901	18.83
BXD_11720	Central nervous system, pharmacology, behavior: Saline control response (10 ml/kg ip), motor coordination, rotarod performance following injection for females [sec]	39.707	Philip VM, Ansah TA, Blaha CD, Cook MN, Hamre KM, Lariviere WR, et al.	2010	11.6	Chr17: 27.451463	6.194	4.03	Chr2: 73.295	18.56
BXD_11638	Central nervous system, behavior: Seizure susceptibility, handling-induced convulsion (HIC) baseline for females (0=no effect, 1=facial grimace during tail spin, 2=tonic convulsion during spin, 3=tonic-clonic convulsion during spin, 4= tonic convulsion on lift only, 5=tonic-clonic on lift only) [score]	0.274	Philip VM, Ansah TA, Blaha CD, Cook MN, Hamre KM, Lariviere WR, et al.	2010	11.3	Chr3: 112.233830	-0.27	4.05	Chr3: 112.234	18.67
BXD_11342	Central nervous system, pharmacology, behavior: Novel open field behavior, locomotion in the periphery from 15-30 min for males in the morphine test battery [n beam breaks]	796.693	Philip VM, Ansah TA, Blaha CD, Cook MN, Hamre KM, Lariviere WR, et al.	2010	11.4	Chr5: 60.395773	-150.587	4.36	Chr3: 14.842	20.08
BXD_11346	Central nervous system, behavior: Novel open field behavior, locomotion locomotion in the periphery from 15-30 min for males in the morphine test battery [cm]	2891.44	Philip VM, Ansah TA, Blaha CD, Cook MN, Hamre KM, Lariviere WR, et al.	2010	11.8	Chr5: 60.395773	-425.962	4.49	Chr3: 14.842	20.7
BXD_11637	Central nervous system, pharmacology, behavior: Ethanol response (4.0 g/kg ip), handling-induced convulsion (HIC) score 7 hrs after ethanol injection for females [units]	0.61	Philip VM, Ansah TA, Blaha CD, Cook MN, Hamre KM, Lariviere WR, et al.	2010	12.3	Chr12: 90.158828	-0.394	4.41	Chr3: 42.559	20.34
BXD_11479	Central nervous system, pharmacology, behavior: Cocaine response (10 mg/kg ip), vertical activity (rears) in an open field 30-45 min after injection for males [n beam breaks]	358.108	Philip VM, Ansah TA, Blaha CD, Cook MN, Hamre KM, Lariviere WR, et al.	2010	14.1	Chr13: 83.781116	-54.225	4.38	Chr3: 54.915	20.19
BXD_11536	Central nervous system, behavior: Saline control response (10 ml/kg), open field behavior, vertical activity (rears) 0-60 min after injection for males [n beam breaks/60 min]	930.193	Philip VM, Ansah TA, Blaha CD, Cook MN, Hamre KM, Lariviere WR, et al.	2010	14.7	Chr13: 83.781116	-172.879	5.07	Chr3: 54.915	23.38
BXD_11550	Central nervous system, behavior: Saline control response (10 mg/kg ip), open field behavior, vertical activity (rears) 15-30 min after injection for males [n beam breaks/15 min]	259.109	Philip VM, Ansah TA, Blaha CD, Cook MN, Hamre KM, Lariviere WR, et al.	2010	14	Chr13: 83.781116	-42.523	4.57	Chr3: 54.915	21.09
BXD_11551	Central nervous system, behavior: Saline control response (10 mg/kg ip), open field behavior, vertical activity (rears) 30-45 min after injection for males [n beam breaks/15 min]	234.427	Philip VM, Ansah TA, Blaha CD, Cook MN, Hamre KM, Lariviere WR, et al.	2010	13.2	Chr13: 83.781116	-46.954	5.19	Chr3: 54.915	23.93
BXD_11552	Central nervous system, behavior: Saline control response (10 mg/kg ip), open field behavior, vertical activity (rears) 45-60 min after injection for males [n beam breaks/15 min]	211.173	Philip VM, Ansah TA, Blaha CD, Cook MN, Hamre KM, Lariviere WR, et al.	2010	10.8	Chr13: 75.764155	-44.899	4.83	Chr3: 54.915	22.28
BXD_11702	Central nervous system, behavior: Saline control response (10 ml/kg ip), locomotor activity after injection from 10-15 min for females [cm]	329.636	Philip VM, Ansah TA, Blaha CD, Cook MN, Hamre KM, Lariviere WR, et al.	2010	16.4	Chr4: 103.682035	74.578	4.29	Chr4: 103.682	19.78
BXD_11353	Central nervous system, behavior: Novel open field behavior, locomotion in the center from 0-60 min for males [n beam breaks]	2924.74	Philip VM, Ansah TA, Blaha CD, Cook MN, Hamre KM, Lariviere WR, et al.	2010	11.8	Chr6: 112.097109	-526.356	5	Chr4: 104.166	23.06
BXD_11553	Central nervous system, behavior: Novel open field behavior, locomotion in the center and periphery from 0-60 min for males in the cocaine test battery [n beam breaks]	3499.36	Philip VM, Ansah TA, Blaha CD, Cook MN, Hamre KM, Lariviere WR, et al.	2010	13.1	Chr11: 83.586335	615.258	4.47	Chr4: 104.166	20.63
BXD_11554	Central nervous system, behavior: Novel open field behavior, locomotion in the center and periphery from 0-60 min for males in the cocaine test battery [cm]	11966.8	Philip VM, Ansah TA, Blaha CD, Cook MN, Hamre KM, Lariviere WR, et al.	2010	12.4	Chr9: 73.520597	1657.73	4.47	Chr4: 104.166	20.62
BXD_11610	Central nervous system, behavior: Novel open field behavior, locomotion in the center from 0-60 min for females [n beam breaks]	3089.74	Philip VM, Ansah TA, Blaha CD, Cook MN, Hamre KM, Lariviere WR, et al.	2010	16	Chr9: 73.520597	619.858	4.92	Chr4: 104.166	22.7
BXD_11700	Central nervous system, behavior: Saline control response (10 ml/kg ip), locomotor activity after injection from 5-10 min after injection for females [cm]	405.888	Philip VM, Ansah TA, Blaha CD, Cook MN, Hamre KM, Lariviere WR, et al.	2010	15.9	Chr4: 104.166427	93.161	4.04	Chr4: 104.166	18.6
BXD_11957	Central nervous system, behavior: Saline control response (10 ml/kg ip), locomotor activity after injection from 5-10 min after injection for males and females [cm]	405.051	Philip VM, Ansah TA, Blaha CD, Cook MN, Hamre KM, Lariviere WR, et al.	2010	15.7	Chr4: 105.248708	75.42	4.4	Chr4: 104.166	20.27
BXD_11765	Central nervous system, behavior: Novel open field behavior, locomotion in the center from 30-45 min for females [n beam breaks]	479.05	Philip VM, Ansah TA, Blaha CD, Cook MN, Hamre KM, Lariviere WR, et al.	2010	11.1	Chr1: 78.859627	-90.433	5.49	Chr4: 105.446	25.29
BXD_11769	Central nervous system, behavior: Novel open field behavior, locomotion in the center from 30-45 min for females [cm]	1381.34	Philip VM, Ansah TA, Blaha CD, Cook MN, Hamre KM, Lariviere WR, et al.	2010	11.6	Chr13: 78.232552	-247.025	5.57	Chr4: 105.446	25.67
BXD_12026	Central nervous system, behavior: Novel open field behavior, locomotion in the center from 30-45 min for males and females [cm]	1366.09	Philip VM, Ansah TA, Blaha CD, Cook MN, Hamre KM, Lariviere WR, et al.	2010	11.8	Chr1: 58.115573	-227.721	5.44	Chr4: 105.574	25.09
BXD_11349	Central nervous system, behavior: Novel open field behavior, vertical activity (rears) from 0-15 min for males [n beam breaks]	257.925	Philip VM, Ansah TA, Blaha CD, Cook MN, Hamre KM, Lariviere WR, et al.	2010	16.4	Chr6: 89.010567	-41.874	4.61	Chr4: 112.973	21.27
BXD_11795	Central nervous system, pharmacology, behavior: Cocaine response (2 x 10 mg/kg, ip), locomotion from 0-60 min after the second injection in sensitization test for females [n beam breaks, positive values indicate sensitization]	7328.43	Philip VM, Ansah TA, Blaha CD, Cook MN, Hamre KM, Lariviere WR, et al.	2010	15.1	Chr15: 38.986548	1407.99	4.48	Chr4: 112.973	20.65
BXD_11796	Central nervous system, pharmacology, behavior: Cocaine response (2 x 10 mg/kg, ip), locomotion from 0-60 min after the second injection in sensitization test for females [cm, positive values indicate sensitization]	21201.2	Philip VM, Ansah TA, Blaha CD, Cook MN, Hamre KM, Lariviere WR, et al.	2010	16.4	Chr15: 38.986548	3779.57	4.32	Chr4: 112.973	19.91
BXD_11857	Central nervous system, behavior, neuropharmacology: Novel open field behavior, locomotion in the periphery from 30-45 min for males and females in the morphine test battery [n beam breaks]	686.778	Philip VM, Ansah TA, Blaha CD, Cook MN, Hamre KM, Lariviere WR, et al.	2010	16.2	Chr9: 73.520597	146.919	4.28	Chr4: 112.973	19.71
BXD_11995	Central nervous system, pharmacology, behavior: Cocaine response (2 x 10 mg/kg ip), locomotion from 0-15 min after second injection in an activity chamber for males and females [n beam breaks]	2872.99	Philip VM, Ansah TA, Blaha CD, Cook MN, Hamre KM, Lariviere WR, et al.	2010	14.2	Chr15: 38.986548	524.376	4.38	Chr4: 112.973	20.17
BXD_11997	Central nervous system, pharmacology, behavior: Cocaine response (2 x 10 mg/kg ip), locomotion from 30-45 min after second injection in an activity chamber for males and females [n beam breaks]	1529.3	Philip VM, Ansah TA, Blaha CD, Cook MN, Hamre KM, Lariviere WR, et al.	2010	12.1	Chr5: 104.082984	-272.988	4.27	Chr4: 112.973	19.68
BXD_11999	Central nervous system, pharmacology, behavior: Cocaine response (2 x 10 mg/kg ip), locomotion in an open field from 0-15 min after second injection in an activity chamber for males and females [cm]	7915.7	Philip VM, Ansah TA, Blaha CD, Cook MN, Hamre KM, Lariviere WR, et al.	2010	15.7	Chr15: 38.986548	1342.97	4.45	Chr4: 112.973	20.51
BXD_12001	Central nervous system, pharmacology, behavior: Cocaine response (2 x 10 mg/kg ip), locomotion in an open field from 30-45 min after second injection in an activity chamber for males and females [cm]	4585.96	Philip VM, Ansah TA, Blaha CD, Cook MN, Hamre KM, Lariviere WR, et al.	2010	12.3	Chr5: 104.082984	-714.45	4.26	Chr4: 112.973	19.63
BXD_12053	Central nervous system, pharmacology, behavior: Cocaine response (2 x 10 mg/kg, ip), locomotion from 0-60 min after the second injection in sensitization test for males and females [cm, positive values indicate sensitization]	22025.8	Philip VM, Ansah TA, Blaha CD, Cook MN, Hamre KM, Lariviere WR, et al.	2010	12	Chr4: 105.248708	3310.72	4.36	Chr4: 112.973	20.09
BXD_11343	Central nervous system, pharmacology, behavior: Novel open field behavior, locomotion in the periphery from 30-45 min for males in the morphine test battery [n beam breaks]	649.03	Philip VM, Ansah TA, Blaha CD, Cook MN, Hamre KM, Lariviere WR, et al.	2010	11.1	Chr5: 60.395773	-137.22	4.75	Chr4: 113.971	21.89
BXD_11344	Central nervous system, pharmacology, behavior: Novel open field behavior, locomotion in the periphery from 45-60 min for males in the morphine test battery [n beam breaks]	491.556	Philip VM, Ansah TA, Blaha CD, Cook MN, Hamre KM, Lariviere WR, et al.	2010	11.8	Chr6: 104.841608	-119.896	4.5	Chr4: 113.971	20.75
BXD_11347	Central nervous system, behavior: Novel open field behavior, locomotion in the periphery from 30-45 min for males in the morphine test battery [cm]	2386.69	Philip VM, Ansah TA, Blaha CD, Cook MN, Hamre KM, Lariviere WR, et al.	2010	10.3	Chr5: 60.395773	-397.311	4.59	Chr4: 113.971	21.17
BXD_11384	Central nervous system, behavior: Locomotion in dark compartment of a light-dark box for males [cm]	653.328	Philip VM, Ansah TA, Blaha CD, Cook MN, Hamre KM, Lariviere WR, et al.	2010	10.4	ChrX: 3.231738	97.826	4.37	Chr4: 113.971	20.17
BXD_11391	Central nervous system, behavior: Anxiety assay, transitions between light and dark sides of a light-dark box for males [n]	32.404	Philip VM, Ansah TA, Blaha CD, Cook MN, Hamre KM, Lariviere WR, et al.	2010	15	ChrX: 3.231738	6.602	4.86	Chr4: 113.971	22.42
BXD_11508	Central nervous system, behavior: Novel open field behavior, locomotion in the center from 30-45 min for males [n beam breaks]	465.403	Philip VM, Ansah TA, Blaha CD, Cook MN, Hamre KM, Lariviere WR, et al.	2010	12.4	Chr6: 111.299792	-93.714	4.38	Chr4: 113.971	20.21
BXD_11512	Central nervous system, behavior: Novel open field behavior, locomotion in the center from 30-45 min for males [cm]	1368.72	Philip VM, Ansah TA, Blaha CD, Cook MN, Hamre KM, Lariviere WR, et al.	2010	11.9	Chr6: 111.299792	-241.894	4.42	Chr4: 113.971	20.4
BXD_11905	Central nervous system, behavior: Anxiety assay, transitions between light and dark sides of a light-dark box for males and females [n]	32.469	Philip VM, Ansah TA, Blaha CD, Cook MN, Hamre KM, Lariviere WR, et al.	2010	14.6	ChrX: 3.231738	6.225	5.38	Chr4: 113.971	24.8
BXD_11919	Central nervous system, behavior: Open field behavior, percentage of time in center for males and females [%]	15.996	Philip VM, Ansah TA, Blaha CD, Cook MN, Hamre KM, Lariviere WR, et al.	2010	13.7	Chr4: 9.653169	-2.869	4.47	Chr4: 12.567	20.59
BXD_11934	Central nervous system, behavior: Open field behavior, percentage of time in perimeter for males and females [%]	84.004	Philip VM, Ansah TA, Blaha CD, Cook MN, Hamre KM, Lariviere WR, et al.	2010	13.7	Chr4: 9.653169	2.869	4.47	Chr4: 12.567	20.59
BXD_11918	Central nervous system, behavior: Open field behavior, percentage of distance in the center for males and females [%]	27.26	Philip VM, Ansah TA, Blaha CD, Cook MN, Hamre KM, Lariviere WR, et al.	2010	12.6	Chr2: 23.766163	2.946	4.63	Chr4: 12.576	21.33
BXD_11933	Central nervous system, behavior: Open field behavior, percentage of distance in the perimeter for males and females [%]	72.74	Philip VM, Ansah TA, Blaha CD, Cook MN, Hamre KM, Lariviere WR, et al.	2010	12.6	Chr2: 23.766163	-2.946	4.63	Chr4: 12.576	21.33
BXD_11561	Central nervous system, pharmacology, behavior: Ethanol response (2 g/kg ip), motor coordination, time on dowel over a 5 min test period starting 30 min after injection for females [sec]	45.975	Philip VM, Ansah TA, Blaha CD, Cook MN, Hamre KM, Lariviere WR, et al.	2010	10	ChrX: 114.159505	25.626	5.04	Chr4: 138.351	23.22
BXD_12019	Central nervous system, pharmacology, behavior: Cocaine response (10 mg/kg ip), vertical activity (rears) in the open field from 0-60 min after first cocaine injection for males and females [n beam breaks]	1309.19	Philip VM, Ansah TA, Blaha CD, Cook MN, Hamre KM, Lariviere WR, et al.	2010	15.8	Chr13: 81.854957	-253.486	4.81	Chr4: 17.629	22.17
BXD_11725	Central nervous system, behavior: Anxiety assay, time in open arms of an elevated plus maze for females [sec]	105.487	Philip VM, Ansah TA, Blaha CD, Cook MN, Hamre KM, Lariviere WR, et al.	2010	16	Chr4: 9.463708	-22.694	4.19	Chr4: 9.464	19.34
BXD_11487	Central nervous system, pharmacology, behavior: Cocaine response (2 x 10 mg/kg ip), locomotion in an open field from 30-45 min after second injection in an activity chamber for males [cm]	4975.73	Philip VM, Ansah TA, Blaha CD, Cook MN, Hamre KM, Lariviere WR, et al.	2010	11.5	Chr5: 113.315727	-723.426	4.65	Chr5: 100.816	21.45
BXD_11488	Central nervous system, pharmacology, behavior: Cocaine response (2 x 10 mg/kg ip), locomotion in an open field from 45-60 min after second injection in an activity chamber for males [cm]	3748.64	Philip VM, Ansah TA, Blaha CD, Cook MN, Hamre KM, Lariviere WR, et al.	2010	14.7	Chr1: 62.609193	-692.949	4.3	Chr5: 100.816	19.82
BXD_11740	Central nervous system, pharmacology, behavior: Cocaine response (2 x 10 mg/kg ip), locomotion from 30-45 min after second injection in an activity chamber for females [n beam breaks]	1394.58	Philip VM, Ansah TA, Blaha CD, Cook MN, Hamre KM, Lariviere WR, et al.	2010	12.5	Chr4: 105.248708	275.483	4.61	Chr5: 100.816	21.26
BXD_11744	Central nervous system, pharmacology, behavior: Cocaine response (2 x 10 mg/kg ip), locomotion in an open field from 30-45 min after second injection in an activity chamber for females [cm]	4235.63	Philip VM, Ansah TA, Blaha CD, Cook MN, Hamre KM, Lariviere WR, et al.	2010	11.9	Chr4: 105.248708	710.083	4.6	Chr5: 100.816	21.2
BXD_11998	Central nervous system, pharmacology, behavior: Cocaine response (2 x 10 mg/kg ip), locomotion from 45-60 min after second injection in an activity chamber for males and females [n beam breaks]	1112.48	Philip VM, Ansah TA, Blaha CD, Cook MN, Hamre KM, Lariviere WR, et al.	2010	11.3	Chr12: 26.034772	204.344	4.2	Chr5: 100.816	19.37
BXD_11460	Central nervous system, pharmacology, behavior: Ethanol response (2.25 g/kg ip), motor coordination effects, difference in time on rotarod between training session and ethanol for males and females [sec]	7.387	Philip VM, Ansah TA, Blaha CD, Cook MN, Hamre KM, Lariviere WR, et al.	2010	10.5	Chr7: 31.360167	-4.273	4.23	Chr5: 142.197	19.51
BXD_11889	Central nervous system, pharmacology, behavior: 3,4-methylenedioxymethamphetamine (MDMA, Ecstasy) response (10 mg/kg subcutaneous), locomotion on day 2 for males and females [cm/90 min test]	6991.73	Philip VM, Ansah TA, Blaha CD, Cook MN, Hamre KM, Lariviere WR, et al.	2010	12.9	ChrX: 164.079038	6479.7	4.69	Chr5: 149.626	21.63
BXD_11458	Central nervous system, behavior: Anxiety assay, untreated baseline, percent time in closed arms of a plus maze for males [%]	46.629	Philip VM, Ansah TA, Blaha CD, Cook MN, Hamre KM, Lariviere WR, et al.	2010	12.3	Chr4: 9.276716	6.379	4.09	Chr5: 5.856	18.87
BXD_11466	Central nervous system, behavior: Anxiety assay, time in closed arms of an elevated plus maze for males [sec]	139.886	Philip VM, Ansah TA, Blaha CD, Cook MN, Hamre KM, Lariviere WR, et al.	2010	12.3	Chr4: 9.276716	19.139	4.09	Chr5: 5.856	18.87
BXD_11701	Central nervous system, pharmacology, behavior: Ethanol response (2.25 g/kg ip), locomotor activity after injection from 10-15 min for females [cm]	861.229	Philip VM, Ansah TA, Blaha CD, Cook MN, Hamre KM, Lariviere WR, et al.	2010	12.8	Chr1: 25.575437	188.928	5.39	Chr5: 81.481	24.86
BXD_11970	Central nervous system, behavior: Anxiety assay, untreated baseline, percentage of entries into closed arms of a plus maze for males and females [%]	51.04	Philip VM, Ansah TA, Blaha CD, Cook MN, Hamre KM, Lariviere WR, et al.	2010	11.6	Chr2: 165.782727	-4.338	4.09	Chr5: 99.300	18.86
BXD_11733	Central nervous system, pharmacology, behavior: Cocaine response (10 mg/kg ip), locomotion from 45-60 min after first injection in an activity chamber for females [cm]	2871.96	Philip VM, Ansah TA, Blaha CD, Cook MN, Hamre KM, Lariviere WR, et al.	2010	13.1	Chr1: 58.141073	-584.694	4.84	Chr6: 101.802	22.3
BXD_11761	Central nervous system, pharmacology, behavior: Cocaine response (10 mg/kg ip), locomotion in an open field from 0-60 min after first cocaine injection for females [cm]	16579.5	Philip VM, Ansah TA, Blaha CD, Cook MN, Hamre KM, Lariviere WR, et al.	2010	15.7	Chr15: 39.064938	3188.6	4.43	Chr6: 101.802	20.41
BXD_11454	Central nervous system, behavior: Anxiety assay, untreated baseline, entries into closed arms of a plus maze for males [n]	50.242	Philip VM, Ansah TA, Blaha CD, Cook MN, Hamre KM, Lariviere WR, et al.	2010	11.4	Chr5: 23.888018	-5.901	4.77	Chr6: 103.690	22.01
BXD_11729	Central nervous system, pharmacology, behavior: Cocaine response (10 mg/kg ip), locomotion from 45-60 min after first injection in an activity chamber for females [n beam breaks]	903.226	Philip VM, Ansah TA, Blaha CD, Cook MN, Hamre KM, Lariviere WR, et al.	2010	13	Chr1: 58.115573	-200.717	4.63	Chr6: 104.842	21.36
BXD_11354	Central nervous system, behavior: Novel open field behavior, locomotion in the center from 0-60 min for males [cm]	10622	Philip VM, Ansah TA, Blaha CD, Cook MN, Hamre KM, Lariviere WR, et al.	2010	11.2	Chr13: 75.764155	-1464.77	4.89	Chr6: 106.269	22.53
BXD_12067	Central nervous system, pharmacology, behavior: Novel open field behavior, locomotion in the center and periphery from 0-60 min for males and females in the cocaine test battery [n beam breaks]	3595.59	Philip VM, Ansah TA, Blaha CD, Cook MN, Hamre KM, Lariviere WR, et al.	2010	12.3	Chr11: 83.586335	572.437	4.96	Chr6: 106.269	22.86
BXD_11757	Central nervous system, behavior: Novel open field behavior, locomotion in the center from 0-60 min for females [n beam breaks]	1983.32	Philip VM, Ansah TA, Blaha CD, Cook MN, Hamre KM, Lariviere WR, et al.	2010	12.1	Chr6: 75.969782	-374.42	5.54	Chr6: 108.694	25.54
BXD_11758	Central nervous system, behavior: Novel open field behavior, locomotion in the center from 0-60 min for females [cm]	5723.66	Philip VM, Ansah TA, Blaha CD, Cook MN, Hamre KM, Lariviere WR, et al.	2010	13.4	Chr13: 78.232552	-974.731	5.2	Chr6: 108.694	23.95
BXD_11764	Central nervous system, behavior: Novel open field behavior, locomotion in the center from 15-30 min for females [n beam breaks]	558.826	Philip VM, Ansah TA, Blaha CD, Cook MN, Hamre KM, Lariviere WR, et al.	2010	12.4	Chr13: 78.232552	-98.467	5	Chr6: 108.694	23.04
BXD_11810	Central nervous system, pharmacology, behavior: Novel open field behavior, locomotion in the center and periphery from 0-60 min for females in the cocaine test battery [n beam breaks]	3728.32	Philip VM, Ansah TA, Blaha CD, Cook MN, Hamre KM, Lariviere WR, et al.	2010	13.8	Chr1: 78.859627	-627.873	5.83	Chr6: 108.694	26.88
BXD_12021	Central nervous system, behavior: Novel open field behavior, locomotion in the center from 15-30 min for males and females [n beam breaks]	557.686	Philip VM, Ansah TA, Blaha CD, Cook MN, Hamre KM, Lariviere WR, et al.	2010	12.9	Chr11: 83.586335	97.85	4.89	Chr6: 108.694	22.55
BXD_11955	Central nervous system, behavior: Saline control response (10 ml/kg ip), locomotor activity after injection from 0-5 min for males and females [cm]	685.902	Philip VM, Ansah TA, Blaha CD, Cook MN, Hamre KM, Lariviere WR, et al.	2010	12	Chr13: 95.393634	-86.374	6.03	Chr6: 111.300	27.78
BXD_11445	Central nervous system, behavior: Saline control response (10 ml/kg ip), locomotor activity after injection from 10-15 min for males [cm]	381.728	Philip VM, Ansah TA, Blaha CD, Cook MN, Hamre KM, Lariviere WR, et al.	2010	9.7	Chr7: 24.937915	-90.056	4.06	Chr6: 111.502	18.73
BXD_11441	Central nervous system, behavior: Saline control response (10 ml/kg ip), locomotor activity after injection from 0-5 min for males [cm]	696.975	Philip VM, Ansah TA, Blaha CD, Cook MN, Hamre KM, Lariviere WR, et al.	2010	15.1	Chr13: 93.093865	-122.11	5.32	Chr6: 112.097	24.51
BXD_11778	Central nervous system, behavior: Novel open field behavior, locomotion in the periphery from 45-60 min for females in the cocaine test battery [n beam breaks]	284.449	Philip VM, Ansah TA, Blaha CD, Cook MN, Hamre KM, Lariviere WR, et al.	2010	15.3	Chr1: 78.859627	-66.588	4.59	Chr6: 112.967	21.16
BXD_11310	Central nervous system, peripheral nervous system, behavior, nociception: Pain response, thermal nociception, tail withdrawal latency for males [sec]	13.294	Philip VM, Ansah TA, Blaha CD, Cook MN, Hamre KM, Lariviere WR, et al.	2010	15.7	Chr6: 113.213885	2.054	4.14	Chr6: 113.214	19.07
BXD_11453	Central nervous system, pharmacology, behavior: Ethanol response (2.25 g/kg ip), blood ethanol concentration (BEC) for males [mg/dl XX min after injection]	248.299	Philip VM, Ansah TA, Blaha CD, Cook MN, Hamre KM, Lariviere WR, et al.	2010	14.6	Chr6: 116.943087	16.844	4.03	Chr6: 116.943	18.59
BXD_11668	Central nervous system, behavior: Open field activity, habituation ratio for females (ratio of activity during last 5 min interval and first 5 min interval) [ratio n beam breaks]	0.476	Philip VM, Ansah TA, Blaha CD, Cook MN, Hamre KM, Lariviere WR, et al.	2010	12.6	Chr6: 138.409144	0.039	4.38	Chr6: 137.715	20.18
BXD_11818	Central nervous system, pharmacology, behavior: Ethanol response (2 g/kg ip), motor coordination, time on dowel over a 5 min test period starting 30 min after injection for males and females [sec]	30.216	Philip VM, Ansah TA, Blaha CD, Cook MN, Hamre KM, Lariviere WR, et al.	2010	16.1	Chr6: 76.440851	19.672	4.06	Chr6: 76.170	18.72
BXD_11348	Central nervous system, pharmacology, behavior: Novel open field behavior, locomotion in the periphery from 45-60 min for males in the morphine test battery [cm]	1842.06	Philip VM, Ansah TA, Blaha CD, Cook MN, Hamre KM, Lariviere WR, et al.	2010	13	Chr13: 75.764155	-395.655	4.86	Chr6: 99.717	22.39
BXD_11367	Central nervous system, pharmacology, behavior: Morphine response (50 mg/kg ip), vertical activity (rears) from 0-15 min after injection in an activity chamber for males [n beam breaks]	102.537	Philip VM, Ansah TA, Blaha CD, Cook MN, Hamre KM, Lariviere WR, et al.	2010	12.8	Chr5: 13.966012	45.341	4.74	Chr7: 100.742	21.83
BXD_11881	Central nervous system, pharmacology, behavior: Morphine response (50 mg/kg ip), vertical activity (rears) from 0-15 min after injection in an activity chamber for males and females [n beam breaks]	111.538	Philip VM, Ansah TA, Blaha CD, Cook MN, Hamre KM, Lariviere WR, et al.	2010	16.5	Chr5: 13.966012	50.139	4.75	Chr7: 100.742	21.88
BXD_11495	Central nervous system, pharmacology, behavior: Cocaine response (3 x 3.2 mg/kg ip, Days 2, 3, 4), conditioned place preference (CPP), time in drug-paired compartment on Day 5 for males [sec]	449.027	Philip VM, Ansah TA, Blaha CD, Cook MN, Hamre KM, Lariviere WR, et al.	2010	10.6	Chr18: 66.630118	32.395	4.27	Chr7: 119.368	19.7
BXD_11713	Central nervous system, behavior: Anxiety assay, untreated baseline, percentage of entries into closed arms of a plus maze for females [%]	54.348	Philip VM, Ansah TA, Blaha CD, Cook MN, Hamre KM, Lariviere WR, et al.	2010	13.1	Chr2: 166.630386	-7.05	5.44	Chr7: 19.157	25.07
BXD_11819	Central nervous system, behavior: Motor coordination, time on dowel over a 2 min baseline test period for males and females [sec]	108.47	Philip VM, Ansah TA, Blaha CD, Cook MN, Hamre KM, Lariviere WR, et al.	2010	9	Chr13: 8.804094	-6.782	4.17	Chr7: 31.435	19.22
BXD_11974	Central nervous system, pharmacology, behavior: Ethanol response (2.25 g/kg ip), motor coordination effects, difference in time on rotarod between training session and ethanol for males females [sec]	6.714	Philip VM, Ansah TA, Blaha CD, Cook MN, Hamre KM, Lariviere WR, et al.	2010	13.6	Chr8: 28.049465	4.666	4.73	Chr7: 31.515	21.82
BXD_11648	Central nervous system, behavior: Anxiety assay, transitions between light and dark sides of a light-dark box for females [n]	31.782	Philip VM, Ansah TA, Blaha CD, Cook MN, Hamre KM, Lariviere WR, et al.	2010	13.8	Chr13: 95.393634	-5.814	4.28	Chr7: 32.236	19.74
BXD_11646	Central nervous system, behavior: Anxiety assay, percentage of locomotion in light side of a light-dark box for females [%]	31.12	Philip VM, Ansah TA, Blaha CD, Cook MN, Hamre KM, Lariviere WR, et al.	2010	12.2	Chr13: 20.437691	-2.996	4.97	Chr7: 33.427	22.93
BXD_11903	Central nervous system, behavior: Anxiety assay, percentage of locomotion in light side of a light-dark box for males and females [%]	32.555	Philip VM, Ansah TA, Blaha CD, Cook MN, Hamre KM, Lariviere WR, et al.	2010	13.6	Chr13: 20.437691	-2.783	4.41	Chr7: 35.591	20.34
BXD_11472	Central nervous system, pharmacology, behavior: Cocaine response (10 mg/kg ip), locomotion from 45-60 min after first injection in an activity chamber for males [n beam breaks]	1056.7	Philip VM, Ansah TA, Blaha CD, Cook MN, Hamre KM, Lariviere WR, et al.	2010	12.5	Chr1: 62.609193	-212.638	6.45	Chr7: 36.174	29.72
BXD_11474	Central nervous system, pharmacology, behavior: Cocaine response (10 mg/kg ip), locomotion from 15-30 min after first injection in an activity chamber for males [cm]	5168.42	Philip VM, Ansah TA, Blaha CD, Cook MN, Hamre KM, Lariviere WR, et al.	2010	9.9	Chr16: 61.486102	-731.366	5.25	Chr7: 36.174	24.18
BXD_11476	Central nervous system, pharmacology, behavior: Cocaine response (10 mg/kg ip), locomotion from 45-60 min after first injection in an activity chamber for males [cm]	3312.43	Philip VM, Ansah TA, Blaha CD, Cook MN, Hamre KM, Lariviere WR, et al.	2010	12.2	Chr1: 60.644128	-592.345	6.42	Chr7: 36.174	29.58
BXD_11670	Central nervous system, behavior: Open field behavior, vertical activity (rears) from 0-20 min for females [n beam breaks]	109.84	Philip VM, Ansah TA, Blaha CD, Cook MN, Hamre KM, Lariviere WR, et al.	2010	12.3	Chr13: 95.393634	-19.197	4.85	Chr7: 36.174	22.38
BXD_11674	Central nervous system, behavior: Open field behavior, vertical activity (rears) from 5-10 min for females [n beam breaks]	29.093	Philip VM, Ansah TA, Blaha CD, Cook MN, Hamre KM, Lariviere WR, et al.	2010	15.1	Chr13: 95.393634	-5.719	4.66	Chr7: 36.174	21.5
BXD_11727	Central nervous system, pharmacology, behavior: Cocaine response (10 mg/kg ip), locomotion from 15-30 min after first injection in an activity chamber for females [n beam breaks]	1551.53	Philip VM, Ansah TA, Blaha CD, Cook MN, Hamre KM, Lariviere WR, et al.	2010	15.7	Chr4: 105.573728	357.181	4.79	Chr7: 36.174	22.08
BXD_11731	Central nervous system, pharmacology, behavior: Cocaine response (10 mg/kg ip), locomotion from 15-30 min after first injection in an activity chamber for females [cm]	4600.96	Philip VM, Ansah TA, Blaha CD, Cook MN, Hamre KM, Lariviere WR, et al.	2010	14.6	Chr4: 105.573728	918.58	5.08	Chr7: 36.174	23.41
BXD_11984	Central nervous system, pharmacology, behavior: Cocaine response (10 mg/kg ip), locomotion from 15-30 min after first injection in an activity chamber for males and females [n beam breaks]	1644.49	Philip VM, Ansah TA, Blaha CD, Cook MN, Hamre KM, Lariviere WR, et al.	2010	11.9	Chr4: 105.248708	306.555	4.74	Chr7: 36.174	21.84
BXD_11988	Central nervous system, pharmacology, behavior: Cocaine response (10 mg/kg ip), locomotion from 15-30 min after first injection in an activity chamber for males and females [cm]	4876.06	Philip VM, Ansah TA, Blaha CD, Cook MN, Hamre KM, Lariviere WR, et al.	2010	12.2	Chr4: 105.248708	812.813	5.12	Chr7: 36.174	23.61
BXD_11624	Central nervous system, pharmacology, behavior: Morphine response (50 mg/kg ip), vertical activity (rears) from 0-15 min after injection in an activity chamber for females [n beam breaks]	117.937	Philip VM, Ansah TA, Blaha CD, Cook MN, Hamre KM, Lariviere WR, et al.	2010	16.6	Chr5: 13.966012	53.778	4.45	Chr7: 98.989	20.5
BXD_11362	Central nervous system, pharmacology, behavior: Naloxone-induced morphine withdrawal, naloxone (30 mg/kg ip) after morphine (50 mg/kg dose ip), wet dog shakes for males [ordinal scale, 0=no effect, 3=max]	0.776	Philip VM, Ansah TA, Blaha CD, Cook MN, Hamre KM, Lariviere WR, et al.	2010	7.7	Chr4: 30.827560	0.252	5.19	Chr8: 115.846	23.94
BXD_11876	Central nervous system, pharmacology, behavior: Naloxone-induced morphine withdrawal, naloxone (30 mg/kg ip) after morphine (50 mg/kg dose ip), wet dog shakes for males [ordinal scale, 0=no effect, 3=max]	0.83	Philip VM, Ansah TA, Blaha CD, Cook MN, Hamre KM, Lariviere WR, et al.	2010	13	Chr13: 110.449360	-0.289	5.38	Chr8: 115.846	24.81
BXD_11379	Central nervous system, pharmacology, behavior: Ethanol response (4.0 g/kg ip), handling-induced convulsions (HIC) 6 hrs after injections for males (0=no effect, 1=facial grimace during tail spin, 2=tonic convulsion during spin, 3=tonic-clonic convulsion during spin, 4= tonic convulsion on lift only, 5=tonic-clonic on lift only) [score]	1.054	Philip VM, Ansah TA, Blaha CD, Cook MN, Hamre KM, Lariviere WR, et al.	2010	11.6	Chr12: 109.828212	-0.691	4.04	Chr8: 15.361	18.64
BXD_11382	Central nervous system, pharmacology, behavior: Ethanol response (4.0 g/kg ip), handling-induced convulsion (HIC) after injection for males (0=no effect, 1=facial grimace during tail spin, 2=tonic convulsion during spin, 3=tonic-clonic convulsion during spin, 4= tonic convulsion on lift only, 5=tonic-clonic on lift only) [score]	1.908	Philip VM, Ansah TA, Blaha CD, Cook MN, Hamre KM, Lariviere WR, et al.	2010	15.5	Chr8: 15.361363	1.464	4.3	Chr8: 15.361	19.83
BXD_11724	Central nervous system, behavior: Anxiety assay, time in middle of an elevated plus maze for females [sec]	49.623	Philip VM, Ansah TA, Blaha CD, Cook MN, Hamre KM, Lariviere WR, et al.	2010	12.5	Chr17: 65.067498	18.272	6.13	Chr8: 24.489	28.24
BXD_11981	Central nervous system, behavior: Anxiety assay, time in middle of an elevated plus maze for males and females [sec]	44.185	Philip VM, Ansah TA, Blaha CD, Cook MN, Hamre KM, Lariviere WR, et al.	2010	16.8	Chr8: 72.018414	13.005	5.45	Chr8: 24.489	25.11
BXD_11717	Central nervous system, pharmacology, behavior: Ethanol response (2.25 g/kg ip), motor coordination effects, difference in time on rotarod between training session and ethanol for females [sec]	6.145	Philip VM, Ansah TA, Blaha CD, Cook MN, Hamre KM, Lariviere WR, et al.	2010	14.8	Chr8: 24.488797	6.096	5.14	Chr8: 80.868	23.7
BXD_11917	Central nervous system, behavior, learning and memory: Fear conditioning response, cue conditioning, activity suppression after third tone-shock pairing for males and females [units]	0.382	Philip VM, Ansah TA, Blaha CD, Cook MN, Hamre KM, Lariviere WR, et al.	2010	13.9	Chr9: 34.662046	-0.08	4.55	Chr8: 82.456	20.99
BXD_11721	Central nervous system, behavior: Saline control response (dose ip), motor coordination effects, difference in time on rotarod between training session and saline for females [sec]	2.125	Philip VM, Ansah TA, Blaha CD, Cook MN, Hamre KM, Lariviere WR, et al.	2010	9.9	Chr15: 74.175093	-4.762	5.65	Chr8: 88.711	26.07
BXD_11461	Central nervous system, pharmacology, behavior: Ethanol response (2.25 g/kg ip), duration on rotarod following injection for males [sec]	31.099	Philip VM, Ansah TA, Blaha CD, Cook MN, Hamre KM, Lariviere WR, et al.	2010	13.9	Chr12: 56.006327	-5.132	6.07	Chr8: 95.713	27.99
BXD_11975	Central nervous system, pharmacology, behavior: Ethanol response (2.25 g/kg ip), duration on rotarod following injection for males and females [sec]	32.107	Philip VM, Ansah TA, Blaha CD, Cook MN, Hamre KM, Lariviere WR, et al.	2010	14.9	Chr13: 51.479103	4.75	4.58	Chr8: 97.815	21.1
BXD_11415	Central nervous system, behavior: Open field behavior, vertical activity (rears) 10-15 min for males [n beam breaks]	31.728	Philip VM, Ansah TA, Blaha CD, Cook MN, Hamre KM, Lariviere WR, et al.	2010	13.8	Chr9: 104.041112	5.186	4.14	Chr9: 105.531	19.11
BXD_11929	Central nervous system, behavior: Open field behavior, vertical activity (rears) from 10-15 min for males and females [n beam breaks]	30.567	Philip VM, Ansah TA, Blaha CD, Cook MN, Hamre KM, Lariviere WR, et al.	2010	13.1	Chr9: 104.041112	4.705	4.02	Chr9: 105.531	18.54
BXD_11640	Central nervous system, peripheral nervous system, behavior: Pain response, thermal nociception, hot plate latency for females [sec]	8.359	Philip VM, Ansah TA, Blaha CD, Cook MN, Hamre KM, Lariviere WR, et al.	2010	10.9	Chr9: 116.536254	-0.735	5.34	Chr9: 116.578	24.61
BXD_11897	Central nervous system, peripheral nervous system, behavior, nociception: Pain response, thermal nociception, hot plate latency for males and females [sec]	8.343	Philip VM, Ansah TA, Blaha CD, Cook MN, Hamre KM, Lariviere WR, et al.	2010	10.2	Chr15: 93.021696	0.612	5.31	Chr9: 116.578	24.48
BXD_11716	Central nervous system, behavior: Anxiety assay, untreated baseline, percentage of time in open arms of a plus maze for females [%]	34.601	Philip VM, Ansah TA, Blaha CD, Cook MN, Hamre KM, Lariviere WR, et al.	2010	14.8	Chr13: 103.949936	7.492	4.72	Chr9: 48.397	21.78
BXD_12008	Central nervous system, pharmacology, behavior, learning and memory: Conditioned place preference (CPP) baseline control for cocaine CPP test, time spent in saline-paired unconditioned side before conditioning for males and females [sec]	466.115	Philip VM, Ansah TA, Blaha CD, Cook MN, Hamre KM, Lariviere WR, et al.	2010	11.9	Chr14: 55.601816	17.111	4.69	Chr9: 71.404	21.61
BXD_11868	Central nervous system, pharmacology, behavior: Novel open field behavior, locomotion in the center from 0-60 min for males and females [cm]	10829.8	Philip VM, Ansah TA, Blaha CD, Cook MN, Hamre KM, Lariviere WR, et al.	2010	16	Chr9: 73.520597	1654.17	4.2	Chr9: 73.521	19.36
BXD_11599	Central nervous system, behavior: Novel open field behavior, locomotion in the periphery from 15-30 min for females in the morphine test battery [n beam breaks]	830.953	Philip VM, Ansah TA, Blaha CD, Cook MN, Hamre KM, Lariviere WR, et al.	2010	16	Chr9: 73.520597	169.549	4.4	Chr9: 73.573	20.29
BXD_11520	Central nervous system, behavior: Novel open field behavior, locomotion in the periphery from 30-45 min for males in the cocaine test battery [n beam breaks]	332.569	Philip VM, Ansah TA, Blaha CD, Cook MN, Hamre KM, Lariviere WR, et al.	2010	12.3	Chr11: 83.708433	64.291	4.16	Chr9: 77.531	19.19
BXD_11531	Central nervous system, behavior: Novel open field behavior, locomotion in the periphery from 0-60 min for males [n beam breaks]	1547.51	Philip VM, Ansah TA, Blaha CD, Cook MN, Hamre KM, Lariviere WR, et al.	2010	12.3	Chr11: 83.708433	262.355	4.39	Chr9: 77.531	20.26
BXD_11776	Central nervous system, pharmacology, behavior: Novel open field behavior, locomotion in the periphery from 15-30 min for females in the cocaine test battery [n beam breaks]	475.748	Philip VM, Ansah TA, Blaha CD, Cook MN, Hamre KM, Lariviere WR, et al.	2010	11.3	Chr1: 78.859627	-77.618	4.2	Chr9: 77.531	19.35
BXD_11777	Central nervous system, pharmacology, behavior: Novel open field behavior, locomotion in the periphery from 30-45 min for females in the cocaine test battery [n beam breaks]	365.358	Philip VM, Ansah TA, Blaha CD, Cook MN, Hamre KM, Lariviere WR, et al.	2010	12.9	Chr1: 78.859627	-72.126	5.03	Chr9: 77.531	23.17
BXD_11788	Central nervous system, behavior: Novel open field behavior, locomotion in the periphery from 0-60 min for females [n beam breaks]	1744.99	Philip VM, Ansah TA, Blaha CD, Cook MN, Hamre KM, Lariviere WR, et al.	2010	12.2	Chr1: 78.859627	-285.176	5.13	Chr9: 77.531	23.63
BXD_11856	Central nervous system, pharmacology, behavior: Novel open field behavior, locomotion in the periphery from 15-30 min for males and females in the morphine test battery [n beam breaks]	821.19	Philip VM, Ansah TA, Blaha CD, Cook MN, Hamre KM, Lariviere WR, et al.	2010	12.1	Chr9: 73.520597	141.496	5.2	Chr9: 77.531	23.98
BXD_11860	Central nervous system, pharmacology, behavior: Novel open field behavior, locomotion locomotion in the periphery from 15-30 for males and females in the morphine test battery [cm]	2937.8	Philip VM, Ansah TA, Blaha CD, Cook MN, Hamre KM, Lariviere WR, et al.	2010	14.1	Chr9: 73.520597	420.172	4.59	Chr9: 77.531	21.18
BXD_11867	Central nervous system, behavior: Novel open field behavior, locomotion in the center from 0-60 min for males and females [n beam breaks]	3035.26	Philip VM, Ansah TA, Blaha CD, Cook MN, Hamre KM, Lariviere WR, et al.	2010	13.9	Chr9: 73.520597	545.547	4.47	Chr9: 77.531	20.59
BXD_12034	Central nervous system, pharmacology, behavior: Novel open field behavior, locomotion in the periphery from 30-45 min for males and females in the cocaine test battery [n beam breaks]	347.175	Philip VM, Ansah TA, Blaha CD, Cook MN, Hamre KM, Lariviere WR, et al.	2010	12.7	Chr1: 78.859627	-63.906	4.78	Chr9: 77.531	22.02
BXD_12045	Central nervous system, behavior: Novel open field behavior, locomotion in the periphery from 0-60 min for males and females [n beam breaks]	1638.55	Philip VM, Ansah TA, Blaha CD, Cook MN, Hamre KM, Lariviere WR, et al.	2010	11.9	Chr1: 78.859627	-255.092	4.89	Chr9: 77.531	22.55
BXD_11481	Central nervous system, pharmacology, behavior: Cocaine response (2 x 10 mg/kg ip), locomotion from 0-15 min after second injection in an activity chamber for males [n beam breaks]	2889.55	Philip VM, Ansah TA, Blaha CD, Cook MN, Hamre KM, Lariviere WR, et al.	2010	13.1	Chr4: 10.895273	-522.214	5.23	Chr9: 78.055	24.12
BXD_11482	Central nervous system, pharmacology, behavior: Cocaine response (2 x 10 mg/kg ip), locomotion from 15-30 min after second injection in an activity chamber for males [n beam breaks]	2262.07	Philip VM, Ansah TA, Blaha CD, Cook MN, Hamre KM, Lariviere WR, et al.	2010	13.1	Chr16: 61.486102	-421.281	4.24	Chr9: 78.055	19.56
BXD_11485	Central nervous system, pharmacology, behavior: Cocaine response (2 x 10 mg/kg ip), locomotion in an open field from 0-15 min after second injection in an activity chamber for males [cm]	7962.6	Philip VM, Ansah TA, Blaha CD, Cook MN, Hamre KM, Lariviere WR, et al.	2010	12.5	Chr4: 10.895273	-1233.78	5.45	Chr9: 78.055	25.11
BXD_11486	Central nervous system, pharmacology, behavior: Cocaine response (2 x 10 mg/kg ip), locomotion in an open field from 15-30 min after second injection in an activity chamber for males [cm]	6415.46	Philip VM, Ansah TA, Blaha CD, Cook MN, Hamre KM, Lariviere WR, et al.	2010	12	Chr16: 61.486102	-980.793	4.14	Chr9: 78.055	19.08
BXD_11538	Central nervous system, pharmacology, behavior: Cocaine response (2 x 10 mg/kg, ip), locomotion from 0-60 min after the second injection in sensitization test for males [n beam breaks, positive values indicate sensitization]	8037.15	Philip VM, Ansah TA, Blaha CD, Cook MN, Hamre KM, Lariviere WR, et al.	2010	11.4	Chr16: 61.486102	-1334.94	5.04	Chr9: 78.055	23.22
BXD_11539	Central nervous system, pharmacology, behavior: Cocaine response (2 x 10 mg/kg, ip), locomotion from 0-60 min after the second injection in sensitization test for males [cm, positive values indicate sensitization]	23073	Philip VM, Ansah TA, Blaha CD, Cook MN, Hamre KM, Lariviere WR, et al.	2010	10.2	Chr16: 61.486102	-3168.61	5.02	Chr9: 78.055	23.13
BXD_12052	Central nervous system, pharmacology, behavior: Cocaine response (2 x 10 mg/kg, ip), locomotion from 0-60 min after the second injection in sensitization test for males and females [n beam breaks, positive values indicate sensitization]	7642.81	Philip VM, Ansah TA, Blaha CD, Cook MN, Hamre KM, Lariviere WR, et al.	2010	12.3	Chr4: 105.445591	1313.65	4.47	Chr9: 78.055	20.63
BXD_11469	Central nervous system, pharmacology, behavior: Cocaine response (10 mg/kg ip), locomotion from 0-15 min after first injection in an activity chamber for males [n beam breaks]	1855.43	Philip VM, Ansah TA, Blaha CD, Cook MN, Hamre KM, Lariviere WR, et al.	2010	11.4	Chr16: 60.978334	-335.379	5.1	Chr9: 80.144	23.52
BXD_11470	Central nervous system, pharmacology, behavior: Cocaine response (10 mg/kg ip), locomotion from 15-30 min after first injection in an activity chamber for males [n beam breaks]	1745.21	Philip VM, Ansah TA, Blaha CD, Cook MN, Hamre KM, Lariviere WR, et al.	2010	10.7	Chr16: 61.486102	-292.447	5	Chr9: 80.144	23.06
BXD_11471	Central nervous system, pharmacology, behavior: Cocaine response (10 mg/kg ip), locomotion from 30-45 min after first injection in an activity chamber for males [n beam breaks]	1371.11	Philip VM, Ansah TA, Blaha CD, Cook MN, Hamre KM, Lariviere WR, et al.	2010	9.5	Chr12: 26.034772	211.096	4.48	Chr9: 80.144	20.67
BXD_11473	Central nervous system, pharmacology, behavior: Cocaine response (10 mg/kg ip), locomotion from 0-15 min after first injection in an activity chamber for males [cm]	5442.64	Philip VM, Ansah TA, Blaha CD, Cook MN, Hamre KM, Lariviere WR, et al.	2010	10.6	Chr16: 60.978334	-837.365	5.13	Chr9: 80.144	23.66
BXD_11475	Central nervous system, pharmacology, behavior: Cocaine response (10 mg/kg ip), locomotion from 30-45 min after first injection in an activity chamber for males [cm]	4191.16	Philip VM, Ansah TA, Blaha CD, Cook MN, Hamre KM, Lariviere WR, et al.	2010	8.7	Chr12: 26.034772	545.487	4.59	Chr9: 80.144	21.18
BXD_11503	Central nervous system, pharmacology, behavior: Cocaine response (10 mg/kg ip), locomotion from 0-60 min after first cocaine injection in an activity chamber for males [n beam breaks]	6028.45	Philip VM, Ansah TA, Blaha CD, Cook MN, Hamre KM, Lariviere WR, et al.	2010	9.7	Chr1: 6.357478	-968.367	5.49	Chr9: 80.144	25.3
BXD_11504	Central nervous system, pharmacology, behavior: Cocaine response (10 mg/kg ip), locomotion in an open field from 0-60 min after first cocaine injection for males [cm]	18114.6	Philip VM, Ansah TA, Blaha CD, Cook MN, Hamre KM, Lariviere WR, et al.	2010	9.8	Chr1: 6.357478	-2588.64	5.51	Chr9: 80.144	25.39
BXD_11983	Central nervous system, pharmacology, behavior: Cocaine response (10 mg/kg ip), locomotion from 0-15 min after first injection in an activity chamber for males and females [n beam breaks]	1864.07	Philip VM, Ansah TA, Blaha CD, Cook MN, Hamre KM, Lariviere WR, et al.	2010	13.9	Chr15: 38.986548	368.599	4.5	Chr9: 80.144	20.73
BXD_11987	Central nervous system, pharmacology, behavior: Cocaine response (10 mg/kg ip), locomotion from 0-15 min after first injection in an activity chamber for males and females [cm]	5438.7	Philip VM, Ansah TA, Blaha CD, Cook MN, Hamre KM, Lariviere WR, et al.	2010	15.3	Chr15: 38.986548	994.635	4.38	Chr9: 80.144	20.18
BXD_12017	Central nervous system, pharmacology, behavior: Cocaine response (10 mg/kg ip), locomotion from 0-60 min after first cocaine injection in an activity chamber for males and females [n beam breaks]	5752.32	Philip VM, Ansah TA, Blaha CD, Cook MN, Hamre KM, Lariviere WR, et al.	2010	11.4	Chr4: 105.248708	1011.62	4.68	Chr9: 80.144	21.59
BXD_12018	Central nervous system, pharmacology, behavior: Cocaine response (10 mg/kg ip), locomotion in an open field from 0-60 min after first cocaine injection for males and females [cm]	17294.5	Philip VM, Ansah TA, Blaha CD, Cook MN, Hamre KM, Lariviere WR, et al.	2010	11.4	Chr4: 105.248708	2701.17	4.52	Chr9: 80.144	20.86
BXD_11406	Central nervous system, behavior: Open field behavior, time in corners for males [min]	42.565	Philip VM, Ansah TA, Blaha CD, Cook MN, Hamre KM, Lariviere WR, et al.	2010	11.1	Chr13: 103.834622	-1.952	4.5	Chr9: 81.035	20.76
BXD_11775	Central nervous system, behavior: Novel open field behavior, locomotion in the periphery from 0-15 min for females in the cocaine test battery [n beam breaks]	619.44	Philip VM, Ansah TA, Blaha CD, Cook MN, Hamre KM, Lariviere WR, et al.	2010	12.1	Chr6: 91.793995	-94.839	4.17	Chr9: 83.860	19.23
BXD_11855	Central nervous system, behavior: Novel open field behavior, locomotion in the periphery from 0-15 min for males and females in the morphine test battery [n beam breaks]	996.673	Philip VM, Ansah TA, Blaha CD, Cook MN, Hamre KM, Lariviere WR, et al.	2010	11.1	Chr13: 81.107254	-156.075	5.08	Chr9: 85.469	23.4
BXD_11859	Central nervous system, pharmacology, behavior: Novel open field behavior, locomotion in the periphery from 0-15 min for males and females in the morphine test battery [cm]	3484.99	Philip VM, Ansah TA, Blaha CD, Cook MN, Hamre KM, Lariviere WR, et al.	2010	12	Chr13: 95.393634	-438.701	4.69	Chr9: 85.469	21.62
BXD_11478	Central nervous system, pharmacology, behavior: Cocaine response (10 mg/kg ip), vertical activity (rears) in an open field 15-30 min after injection for males [n beam breaks]	391.117	Philip VM, Ansah TA, Blaha CD, Cook MN, Hamre KM, Lariviere WR, et al.	2010	14.7	Chr13: 83.781116	-58.333	4.31	ChrX: 130.288	19.89
BXD_11480	Central nervous system, pharmacology, behavior: Cocaine response (10 mg/kg ip), vertical activity (rears) in an open field 45-60 min after injection for males [n beam breaks]	321.561	Philip VM, Ansah TA, Blaha CD, Cook MN, Hamre KM, Lariviere WR, et al.	2010	14.3	Chr13: 75.764155	-57.202	4.68	ChrX: 145.324	21.55
BXD_11825	Central nervous system, peripheral nervous system, skin, behavior: Somatosensory response, mechanical sensitivity using Von Frey test, threshold for males and females [force in mg]	4.162	Philip VM, Ansah TA, Blaha CD, Cook MN, Hamre KM, Lariviere WR, et al.	2010	10.1	Chr9: 120.697358	-0.052	4.28	ChrX: 164.436	19.74
BXD_12011	Central nervous system, pharmacology, behavior, learning and memory: Conditioned place preference (CPP) baseline control for cocaine CPP test, percentage of time spent in conditioned side before conditioning for males and females [%]	45.646	Philip VM, Ansah TA, Blaha CD, Cook MN, Hamre KM, Lariviere WR, et al.	2010	10.8	Chr5: 69.357018	1.63	5.3	ChrX: 43.694	24.45
BXD_11787	Central nervous system, behavior: Novel open field behavior, percentage of locomotion in the periphery for females [%]	57.286	Philip VM, Ansah TA, Blaha CD, Cook MN, Hamre KM, Lariviere WR, et al.	2010	12.7	Chr1: 61.386946	3.737	4.46	ChrX: 48.895	20.56
BXD_11437	Central nervous system, behavior: Anxiety assay, percentage of time in open quadrants of a zero maze for males [%]	17.602	Philip VM, Ansah TA, Blaha CD, Cook MN, Hamre KM, Lariviere WR, et al.	2010	9.6	Chr1: 173.645553	3.528	4.85	ChrX: 93.700	22.38
BXD_11438	Central nervous system, behavior: Anxiety assay, time in closed quadrants of a zero maze for males [sec]	246.195	Philip VM, Ansah TA, Blaha CD, Cook MN, Hamre KM, Lariviere WR, et al.	2010	10	Chr4: 142.912003	10.892	5.03	ChrX: 93.700	23.17
BXD_11439	Central nervous system, behavior: Anxiety assay, time in open quadrants of a zero maze for males [sec]	53.805	Philip VM, Ansah TA, Blaha CD, Cook MN, Hamre KM, Lariviere WR, et al.	2010	10	Chr4: 142.912003	-10.892	5.03	ChrX: 93.700	23.17
BXD_11951	Central nervous system, behavior: Anxiety assay, percentage time in open quadrants of a zero maze for males and females [%]	17.836	Philip VM, Ansah TA, Blaha CD, Cook MN, Hamre KM, Lariviere WR, et al.	2010	11.1	Chr1: 170.949421	3.584	4.08	ChrX: 93.700	18.82
BXD_11952	Central nervous system, behavior: Anxiety assay, time in closed quadrants of a zero maze for males and females [sec]	245.709	Philip VM, Ansah TA, Blaha CD, Cook MN, Hamre KM, Lariviere WR, et al.	2010	11.5	Chr1: 170.949421	-11.318	4.03	ChrX: 93.700	18.57
BXD_11953	Central nervous system, behavior: Anxiety assay, time in open quadrants of a zero maze for males and females [sec]	54.291	Philip VM, Ansah TA, Blaha CD, Cook MN, Hamre KM, Lariviere WR, et al.	2010	11.5	Chr1: 170.949421	11.318	4.03	ChrX: 93.700	18.57
