## Supplementary table 8 for "Old data and friends improve with age: Advancements with the updated tools of GeneNetwork"

### Sheet: Sheet1
QTL Regions
Chr3 51.723-56.473 Mb
	Maml3
	Atlas ID	PMID	Year	Domain	Trait	P-value	N
	2	30478444	2019	Psychiatric	Attention deficit hyperactivity disorder	0.00042691	53293
	3	30478444	2019	Psychiatric	Attention deficit hyperactivity disorder	0.014191	55374
	20	20418890	2010	Psychiatric	Number of cigarettes smoked per day	0.0054643	38181
	21	20418890	2010	Psychiatric	Age of smoking initiation	0.015806	24114
	45	28194004	2018	Psychiatric	Self-reported tiredness	0.0021667	108976
	54	27089181	2016	Psychiatric	Subjective well being	0.0020391	298420
	56	27089181	2016	Psychiatric	Depressive symptoms	1.7251e-06	161460
	1064	19488044	2009	Psychiatric	Bipolar disorder	0.0015474	2035
	1177	27992416	2017	Psychiatric	Excessive daytime sleepness (female)	0.030515	59576
	1181	27992416	2017	Psychiatric	Sleep duration	0.027528	111975
	1197	25027320	2014	Psychiatric	Cerebrospinal fluid levels of amyloid-beta 1-42	0.0013278	363
	2015	24369049	2014	Psychiatric	Lithium response in Bipolar I patients - Alda Scale of 4 to 5	0.0005661	294
	2016	24369049	2014	Psychiatric	Lithium response in Bipolar I patients - Alda Scale of 5 to 6	0.0066927	294
	2017	24369049	2014	Psychiatric	Lithium response in Bipolar I patients - Alda Scale of 6 to 7	0.0015234	294
	2018	24369049	2014	Psychiatric	Lithium response in Bipolar I patients - Alda Scale of 7 to 8	0.00086864	294
	2024	23089632	2013	Psychiatric	Alcohol dependence	5.0849e-05	2322
	2025	22952603	2012	Psychiatric	10 mg response to amphetamine	0.00030025	381
	2026	22952603	2012	Psychiatric	Baseline positive affect factor score	0.005158	381
	3228	31427789	2019	Psychiatric	Sleep duration	0.00013871	384225
	3229	31427789	2019	Psychiatric	Getting up in morning	0.028092	385494
	3230	31427789	2019	Psychiatric	Morning/evening person (chronotype)	2.5581e-05	345148
	3231	31427789	2019	Psychiatric	Nap during day	0.006759	386124
	3235	31427789	2019	Psychiatric	Current tobacco smoking	2.7102e-06	386150
	3236	31427789	2019	Psychiatric	Past tobacco smoking	1.0205e-07	355594
	3261	31427789	2019	Psychiatric	Alcohol intake frequency	3.8026e-07	386082
	3265	31427789	2019	Psychiatric	Average weekly spirits intake	0.036842	273678
	3268	31427789	2019	Psychiatric	Alcohol intake versus 10 years previously	3.4181e-06	357907
	3284	31427789	2019	Psychiatric	Mood swings	0.0072467	377179
	3289	31427789	2019	Psychiatric	Nervous feelings	0.0003553	376368
	3294	31427789	2019	Psychiatric	Loneliness, isolation	2.4286e-05	380317
	3297	31427789	2019	Psychiatric	Frequency of depressed mood in last 2 weeks	3.1778e-05	370017
	3298	31427789	2019	Psychiatric	Frequency of unenthusiasm / disinterest in last 2 weeks	0.00015683	373833
	3299	31427789	2019	Psychiatric	Frequency of tenseness / restlessness in last 2 weeks	0.00084977	371869
	3300	31427789	2019	Psychiatric	Frequency of tiredness / lethargy in last 2 weeks	0.0055887	375053
	3301	31427789	2019	Psychiatric	Seen doctor (GP) for nerves, anxiety, tension or depression	0.0043167	383771
	3352	31427789	2019	Psychiatric	Age started smoking in former smokers	0.0026437	94891
	3353	31427789	2019	Psychiatric	Number of cigarettes previously smoked daily	0.049151	90143
	3395	31427789	2019	Psychiatric	Ever highly irritable/argumentative for 2 days	0.0052455	126296
	3425	31427789	2019	Psychiatric	Ever smoked	9.5476e-08	385013
	3439	31427789	2019	Psychiatric	Tobacco smoking	0.00044726	97172
	3654	31427789	2019	Psychiatric	Smoking status: Never	2.4503e-12	384964
	3689	31427789	2019	Psychiatric	Diagnoses - secondary ICD10: F17 Nicotine dependence	0.0019232	244890
	3690	31427789	2019	Psychiatric	Diagnoses - secondary ICD10: F32 Major depressive disorder, single episode	0.01415	244890
	3718	31427789	2019	Psychiatric	Amount of alcohol drunk on a typical drinking day	0.024697	116163
	3725	31427789	2019	Psychiatric	Frequency of drinking alcohol	0.003717	126656
	3745	31427789	2019	Psychiatric	Happiness and subjective well-being - General happiness	0.028052	126132
	3746	31427789	2019	Psychiatric	Happiness and subjective well-being - General happiness with own health	0.025295	126477
	3748	31427789	2019	Psychiatric	Traumatic events - Felt loved as child	2.8243e-05	126348
	3774	31427789	2019	Psychiatric	Traumatic events - Been in aconfiding relationship as an adult	0.010708	123584
	3777	31427789	2019	Psychiatric	Traumatic events - Diagnosed with life-threatening illness	0.028155	126333
	3789	30804565	2019	Psychiatric	Morningness	4.2065e-05	345552
	3791	30804565	2019	Psychiatric	Ease of getting up in the morning	0.024283	385949
	3793	30804565	2019	Psychiatric	Sleep duration	1.9104e-05	384317
	3796	29942085	2018	Psychiatric	Depressive symptoms	1.7557e-06	381455
	3797	29942085	2018	Psychiatric	Depressive affect subcluster	0.0009405	357957
	3982	29483656	2018	Psychiatric	Schizophrenia	0.015474	105318
	3991	29500382	2018	Psychiatric	Mood swings (MOOD)	0.0039176	265382
	3996	29500382	2018	Psychiatric	Nervous feelings (NERV-FEEL)	0.00053468	264858
	4001	29500382	2018	Psychiatric	Loneliness, isolation (LONE)	3.099e-05	267190
	4011	29662059	2018	Psychiatric	Broad depression	3.1398e-05	322580
	4013	29662059	2018	Psychiatric	Major depressive disorder (ICD-coded)	0.010556	217584
	4014	29700475	2018	Psychiatric	Major depressive disorder	0.0010223	173005
	4040	29906448	2018	Psychiatric	Schizophrenia/Bipolar disorder	0.0017491	107620
	4041	29906448	2018	Psychiatric	Schizophrenia vs Bipolar disorder	0.003912	38855
	4069	BioRxiv: https://doi.org/10.1101/261081	2018	Psychiatric	Drinks per week	9.1126e-07	414343
	4070	BioRxiv: https://doi.org/10.1101/261081	2018	Psychiatric	Ever smoker	1.5832e-13	518633
	4170	29970889	2018	Psychiatric	Loneliness (MTAG)	3.7248e-06	487647
	4171	29970889	2018	Psychiatric	Loneliness	3.4487e-06	445024
	4250	30952852	2019	Psychiatric	L5 timing	0.020365	85205
	4252	30952852	2019	Psychiatric	Number of sleep episodes	0.022673	84810
	4255	30952852	2019	Psychiatric	Sleep efficiency	0.027966	84810
	4270	30867560	2019	Psychiatric	Anxiety/tension factors	0.00024482	270059
	4271	30867560	2019	Psychiatric	Worry/vulnerability factors	0.00024482	270059
	4272	30846698	2019	Psychiatric	Sleep duration	3.9851e-05	446118
	4273	30846698	2019	Psychiatric	Long sleep	0.0044473	339926
	4274	30846698	2019	Psychiatric	Short sleep	2.6381e-07	411934
	4293	30718901	2019	Psychiatric	Depression	3.1935e-06	500199
	4294	30696823	2019	Psychiatric	Chronotype	0.00026963	449732
	4295	30696823	2019	Psychiatric	Morning person (binary)	0.0017178	403195
	4313	30643251	2019	Psychiatric	Age of initiation of regular smoking	1.156e-08	632802
	4314	30643251	2019	Psychiatric	Ever smoked regulary	3.4732e-15	262990
	4316	30643251	2019	Psychiatric	Smoking cessation	0.016928	312821
	4317	30643251	2019	Psychiatric	Drinks per day	0.0042926	537349
	4322	30643256	2019	Psychiatric	Depressive symptoms (univariate)	3.5782e-10	1067913
	4325	30643256	2019	Psychiatric	Neuroticism (MA GWAMA)	0.0021005	523783
	4326	30643256	2019	Psychiatric	Depressive symptoms (MA GWAMA)	5.118e-07	1067913
	4327	30643256	2019	Psychiatric	Well-being spectrum	2.7311e-10	2311184
	1073	19915575	2009	Neurological	Parkinson disease	0.016774	5691
	1951	17903297	2007	Cognitive	Visual scanning and motor speed (GEE, adjusted for multivariable)	0.048315	694
	3406	31427789	2019	Cognitive	Fluid intelligence test - FI8 : chained arithmetic	0.025673	68065
	3413	31427789	2019	Cognitive	Fluid intelligence score	0.011266	125935
	3415	31427789	2019	Cognitive	Reaction time test - Mean time to correctly identify matches	0.044324	383748
	3427	31427789	2019	Cognitive	Fluid intelligence test - FI4 : positional arithmetic	0.00079814	98875
	3428	31427789	2019	Cognitive	Fluid intelligence test - FI5 : family relationship calculation	0.0058679	96979
	3431	31427789	2019	Cognitive	Fluid intelligence test - Fluid intelligence score	2.9452e-07	99739
	3785	29942086	2018	Cognitive	Intelligence	1.9823e-08	269867
	4067	30038396	2018	Cognitive	Cognitive performance	3.8986e-09	257828
	4093	29844566	2018	Cognitive	Verbal-numerical reasoning	1.0376e-05	168033
	Foxo1
	atlas ID	PMID	Year	Domain	Trait	P-value	N
	1	20732625	2010	Psychiatric	Attention deficit hyperactivity disorder	0.0052512	5415
	2	30478444	2019	Psychiatric	Attention deficit hyperactivity disorder	0.0041943	53293
	33	26362575	2016	Psychiatric	Extraversion (IRT)	0.010868	63661
	1091	22978509	2012	Psychiatric	Alcohol dependence	0.024041	3829
	2016	24369049	2014	Psychiatric	Lithium response in Bipolar I patients - Alda Scale of 5 to 6	0.039467	294
	2018	24369049	2014	Psychiatric	Lithium response in Bipolar I patients - Alda Scale of 7 to 8	0.0087179	294
	2024	23089632	2013	Psychiatric	Alcohol dependence	0.011237	2322
	3234	31427789	2019	Psychiatric	Daytime dozing / sleeping (narcolepsy)	0.018516	384879
	3265	31427789	2019	Psychiatric	Average weekly spirits intake	0.040573	273678
	3267	31427789	2019	Psychiatric	Alcohol usually taken with meals	0.027973	197613
	3302	31427789	2019	Psychiatric	Seen a psychiatrist for nerves, anxiety, tension or depression	0.0068308	384700
	3727	31427789	2019	Psychiatric	Anxiety - Ever felt worried, tense, or anxious for most of a month or longer	0.039099	118397
	3745	31427789	2019	Psychiatric	Happiness and subjective well-being - General happiness	0.027675	126132
	3760	31427789	2019	Psychiatric	Depression - Recent feelings of inadequacy	0.02829	126203
	3763	31427789	2019	Psychiatric	Depression - Recent feelings of depression	0.015427	126384
	3767	31427789	2019	Psychiatric	Depression - Recent lack of interenst of pleasure in doing things	0.013867	126489
	3781	31427789	2019	Psychiatric	Depression - Trouble falling asleep	0.044389	48926
	4031	30482948	2018	Psychiatric	Alcohol dependency (discovery)	0.036652	46568
	4032	30482948	2018	Psychiatric	Alcohol dependency (unrelated individuals)	0.018763	38686
	4033	30482948	2018	Psychiatric	Alcohol dependency (unrelated genotyped individuals)	0.038714	28757
	4338	30531941	2018	Psychiatric	Sleep durataion (conditioning sex and BMI)	0.049813	91105
	4368	30150663	2018	Psychiatric	Cannabis use	0.03596	162082
	1222	25607358	2015	Neurological	Mean Hippocampus	0.016125	13171
	3232	31427789	2019	Neurological	Sleeplessness / insomnia	0.0028225	386078
	3786	30804565	2019	Neurological	Insomnia	0.019523	386533
	3788	30804565	2019	Neurological	Insomnia (female)	0.018578	177817
	4091	29777097	2018	Neurological	Proxy and clinically diagnosed Alzheimer's disease	0.033816	388324
	Cog6
	atlas ID	PMID	Year	Domain	Trait	P-value	N
	19	20418890	2010	Psychiatric	Ever versus never beeing a regular smoker	0.0272	74035
	55	27089181	2016	Psychiatric	Neuroticism	0.042355	170911
	56	27089181	2016	Psychiatric	Depressive symptoms	0.00029517	161460
	1197	25027320	2014	Psychiatric	Cerebrospinal fluid levels of amyloid-beta 1-42	0.0073533	363
	1198	25027320	2014	Psychiatric	Phosphorylated Tau at position 181	0.021096	363
	1236	17903308	2007	Psychiatric	Usual weekday sleep duration (FBAT, adjusted for age, sex and BMI)	0.038425	736
	2016	24369049	2014	Psychiatric	Lithium response in Bipolar I patients - Alda Scale of 5 to 6	0.03211	294
	2024	23089632	2013	Psychiatric	Alcohol dependence	0.0073839	2322
	2025	22952603	2012	Psychiatric	10 mg response to amphetamine	0.010999	381
	2026	22952603	2012	Psychiatric	Baseline positive affect factor score	0.0036384	381
	3228	31427789	2019	Psychiatric	Sleep duration	0.043536	384225
	3231	31427789	2019	Psychiatric	Nap during day	0.043574	386124
	3233	31427789	2019	Psychiatric	Snoring	0.028451	359498
	3234	31427789	2019	Psychiatric	Daytime dozing / sleeping (narcolepsy)	0.036401	384879
	3285	31427789	2019	Psychiatric	Miserableness	0.0059733	379907
	3288	31427789	2019	Psychiatric	Fed-up feelings	0.024229	378357
	3290	31427789	2019	Psychiatric	Worrier / anxious feelings	0.0019303	376411
	3291	31427789	2019	Psychiatric	Tense / 'highly strung'	0.026206	374129
	3294	31427789	2019	Psychiatric	Loneliness, isolation	0.041898	380317
	3297	31427789	2019	Psychiatric	Frequency of depressed mood in last 2 weeks	0.0012118	370017
	3299	31427789	2019	Psychiatric	Frequency of tenseness / restlessness in last 2 weeks	0.0014186	371869
	3300	31427789	2019	Psychiatric	Frequency of tiredness / lethargy in last 2 weeks	0.012401	375053
	3385	31427789	2019	Psychiatric	Happiness	0.00053625	128677
	3395	31427789	2019	Psychiatric	Ever highly irritable/argumentative for 2 days	0.019569	126296
	3417	31427789	2019	Psychiatric	Neuroticism score	0.034065	312740
	3604	31427789	2019	Psychiatric	Non-cancer illness code, self-reported: depression	0.0012511	289307
	3690	31427789	2019	Psychiatric	Diagnoses - secondary ICD10: F32 Major depressive disorder, single episode	0.021903	244890
	3761	31427789	2019	Psychiatric	Depression - Recent trouble concentrating on things	0.002367	126633
	3764	31427789	2019	Psychiatric	Depression - Recent poor appetite or overeting	0.044519	126639
	3767	31427789	2019	Psychiatric	Depression - Recent lack of interenst of pleasure in doing things	0.047446	126489
	3768	31427789	2019	Psychiatric	Anxiety - Recent trouble relaxing	0.027331	126422
	3771	31427789	2019	Psychiatric	Depression - Recent changes in speed/amount of moving or speaking	0.043319	126599
	3777	31427789	2019	Psychiatric	Traumatic events - Diagnosed with life-threatening illness	0.0046075	126333
	3794	30804565	2019	Psychiatric	Snoring	0.038207	359916
	3795	29942085	2018	Psychiatric	Neuroticism	0.032739	390278
	3796	29942085	2018	Psychiatric	Depressive symptoms	0.0324	381455
	3797	29942085	2018	Psychiatric	Depressive affect subcluster	0.0066562	357957
	3982	29483656	2018	Psychiatric	Schizophrenia	0.011194	105318
	3990	29500382	2018	Psychiatric	Neuroticism sum score	0.023356	380506
	3992	29500382	2018	Psychiatric	Miserableness (MIS)	0.0066712	267050
	3995	29500382	2018	Psychiatric	Fed-up feelings (FED_UP)	0.035358	266208
	3997	29500382	2018	Psychiatric	Worrier / anxious feelings (WORRY)	0.01956	264646
	3998	29500382	2018	Psychiatric	Tense / 'highly strung' (TENSE)	0.038793	263635
	4012	29662059	2018	Psychiatric	Probable major dpressive disorder	0.012419	174519
	4014	29700475	2018	Psychiatric	Major depressive disorder	0.014867	173005
	4069	BioRxiv: https://doi.org/10.1101/261081	2018	Psychiatric	Drinks per week	0.010659	414343
	4087	29255261	2018	Psychiatric	Neuroticism	0.049139	329821
	4253	30952852	2019	Psychiatric	Sleep duration (mean)	0.035972	85449
	4255	30952852	2019	Psychiatric	Sleep efficiency	0.043665	84810
	4269	30867560	2019	Psychiatric	Neuroticism general factor	0.037222	270059
	4273	30846698	2019	Psychiatric	Long sleep	0.041625	339926
	4321	30643256	2019	Psychiatric	Neuroticism (univariate)	0.020568	523783
	4322	30643256	2019	Psychiatric	Depressive symptoms (univariate)	0.031854	1067913
	4327	30643256	2019	Psychiatric	Well-being spectrum	0.0026124	2311184
	4332	30583798	2018	Psychiatric	Erectile dysfunction	0.0092995	223805
	4343	30531941	2018	Psychiatric	Sleep sedentary	0.029595	91105
	4344	30531941	2018	Psychiatric	Sleep sedentary (conditioning sex and BMI)	0.036362	91105
	210	28604731	2017	Neurological	Insomnia	0.017046	113006
	212	28604731	2017	Neurological	Insomnia (female)	0.016845	59367
	1073	19915575	2009	Neurological	Parkinson disease	0.028602	5691
	1178	27992416	2017	Neurological	Insomnia	0.046932	59128
	3232	31427789	2019	Neurological	Sleeplessness / insomnia	0.0099439	386078
	3786	30804565	2019	Neurological	Insomnia	0.00041888	386533
	3788	30804565	2019	Neurological	Insomnia (female)	9.5855e-05	177817
	3952	28931804	2017	Neurological	Amyotrophic lateral sclerosis (logistic)	0.0075606	40136
	3953	28931804	2017	Neurological	Amyotrophic lateral sclerosis (LMM)	0.013416	40136
	4159	30531953	2018	Neurological	Childhood Absence Epilepsy	0.020382	24996
	4290	30804566	2019	Neurological	Frequent insomnia symptoms	0.0028585	237627
	Frem2
	Atlas ID	PMID	Year	Domain	Trait	P-value	N
	12	24280982	2014	Psychiatric	Schizophrenia/Bipolar disorder	0.028964	39202
	18	20418890	2010	Psychiatric	Former versus current smokers	0.02166	41278
	28	21173776	2012	Psychiatric	Extraversion (NEO-FFI)	0.03154	17375
	1090	22978509	2012	Psychiatric	Alcohol dependence	0.049222	2668
	1231	17903308	2007	Psychiatric	Usual weekday bedtime (GEE)	0.0032346	738
	1233	17903308	2007	Psychiatric	Usual weekday bedtime (GEE, adjusted for age, sex and BMI)	0.0063998	738
	1235	17903308	2007	Psychiatric	Usual weekday sleep duration (GEE)	0.015086	736
	1237	17903308	2007	Psychiatric	Usual weekday sleep duration (GEE, adjusted for age, sex and BMI)	0.027772	736
	2014	22907730	2013	Psychiatric	Response following 8-week treatment of MDD subjects	0.033964	398
	2015	24369049	2014	Psychiatric	Lithium response in Bipolar I patients - Alda Scale of 4 to 5	0.006679	294
	2016	24369049	2014	Psychiatric	Lithium response in Bipolar I patients - Alda Scale of 5 to 6	0.0039106	294
	2017	24369049	2014	Psychiatric	Lithium response in Bipolar I patients - Alda Scale of 6 to 7	0.0036977	294
	2018	24369049	2014	Psychiatric	Lithium response in Bipolar I patients - Alda Scale of 7 to 8	0.044806	294
	2024	23089632	2013	Psychiatric	Alcohol dependence	0.0026735	2322
	2025	22952603	2012	Psychiatric	10 mg response to amphetamine	0.0078728	381
	2026	22952603	2012	Psychiatric	Baseline positive affect factor score	0.023651	381
	3231	31427789	2019	Psychiatric	Nap during day	0.0010234	386124
	3262	31427789	2019	Psychiatric	Average weekly red wine intake	0.043042	274058
	3296	31427789	2019	Psychiatric	Risk taking	0.03189	372651
	3354	31427789	2019	Psychiatric	Age stopped smoking	0.019024	94873
	3357	31427789	2019	Psychiatric	Likelihood of resuming smoking	0.03879	93128
	3654	31427789	2019	Psychiatric	Smoking status: Never	0.02348	384964
	3746	31427789	2019	Psychiatric	Happiness and subjective well-being - General happiness with own health	0.018822	126477
	3752	31427789	2019	Psychiatric	Traumatic events - Felt distant from other people in past month	0.048829	57017
	3754	31427789	2019	Psychiatric	Traumatic events - Felt very upset when reminded of stressful expresince in past month	0.0021385	126627
	3759	31427789	2019	Psychiatric	Anxiety - Reccent feelings or nervousness or anxiety	0.017289	126325
	3762	31427789	2019	Psychiatric	Anxiety - Recent inability to stop or control worying	0.036751	126300
	3773	31427789	2019	Psychiatric	Anxiety - Recent worrying too much about different things	0.025593	126284
	4039	29906448	2018	Psychiatric	Bipolar disorder	0.020241	74194
	4070	BioRxiv: https://doi.org/10.1101/261081	2018	Psychiatric	Ever smoker	0.024962	518633
	4250	30952852	2019	Psychiatric	L5 timing	0.037195	85205
	4256	30952852	2019	Psychiatric	Sleep midpoint	0.047625	84810
	Nbea
	Atlas ID	PMID	Year	Domain	Trait	P-value	N
	3	30478444	2019	Psychiatric	Attention deficit hyperactivity disorder	0.047844	55374
	10	23974872	2013	Psychiatric	Schizophrenia	0.032712	32143
	33	26362575	2016	Psychiatric	Extraversion (IRT)	0.021863	63661
	1175	27992416	2017	Psychiatric	Excessive daytime sleepness	0.0016318	111648
	1176	27992416	2017	Psychiatric	Excessive daytime sleepness (male)	0.035933	52638
	1216	27911795	2016	Psychiatric	Alcohol consumption (dichotomous)	0.0062812	74711
	1217	27911795	2016	Psychiatric	Alcohol consumption (dichotomous, male)	0.018496	26991
	1218	27911795	2016	Psychiatric	Alcohol consumption (dichotomous, female)	0.041432	47720
	2015	24369049	2014	Psychiatric	Lithium response in Bipolar I patients - Alda Scale of 4 to 5	0.044937	294
	2016	24369049	2014	Psychiatric	Lithium response in Bipolar I patients - Alda Scale of 5 to 6	0.038499	294
	2017	24369049	2014	Psychiatric	Lithium response in Bipolar I patients - Alda Scale of 6 to 7	0.033669	294
	2018	24369049	2014	Psychiatric	Lithium response in Bipolar I patients - Alda Scale of 7 to 8	0.048877	294
	2024	23089632	2013	Psychiatric	Alcohol dependence	0.0093335	2322
	2025	22952603	2012	Psychiatric	10 mg response to amphetamine	0.03216	381
	2026	22952603	2012	Psychiatric	Baseline positive affect factor score	0.0029579	381
	3230	31427789	2019	Psychiatric	Morning/evening person (chronotype)	0.011497	345148
	3235	31427789	2019	Psychiatric	Current tobacco smoking	0.023435	386150
	3237	31427789	2019	Psychiatric	Smoking/smokers in household	0.0047238	356053
	3262	31427789	2019	Psychiatric	Average weekly red wine intake	0.018419	274058
	3264	31427789	2019	Psychiatric	Average weekly beer plus cider intake	0.042547	274556
	3287	31427789	2019	Psychiatric	Sensitivity / hurt feelings	0.0054922	375272
	3289	31427789	2019	Psychiatric	Nervous feelings	4.303e-05	376368
	3290	31427789	2019	Psychiatric	Worrier / anxious feelings	0.0053577	376411
	3291	31427789	2019	Psychiatric	Tense / 'highly strung'	0.022933	374129
	3417	31427789	2019	Psychiatric	Neuroticism score	0.038285	312740
	3510	31427789	2019	Psychiatric	Reason for reducing amount of alcohol drunk: Health precaution	0.0334	142645
	3718	31427789	2019	Psychiatric	Amount of alcohol drunk on a typical drinking day	0.00093776	116163
	3726	31427789	2019	Psychiatric	Frequency of consuming six or more units of alcohol	0.0013024	116394
	3764	31427789	2019	Psychiatric	Depression - Recent poor appetite or overeting	0.03668	126639
	3778	31427789	2019	Psychiatric	Traumatic events - Victim of physically violent crime	0.00058464	126580
	3789	30804565	2019	Psychiatric	Morningness	0.017225	345552
	3790	30804565	2019	Psychiatric	Daytime sleepiness / dozing	0.0039064	385333
	3795	29942085	2018	Psychiatric	Neuroticism	0.026902	390278
	3798	29942085	2018	Psychiatric	Worry subcluster	0.0014126	348219
	3990	29500382	2018	Psychiatric	Neuroticism sum score	0.016002	380506
	3994	29500382	2018	Psychiatric	Sensitivity / hurt feelings (HURT)	0.014221	264144
	3996	29500382	2018	Psychiatric	Nervous feelings (NERV-FEEL)	0.00020451	264858
	3997	29500382	2018	Psychiatric	Worrier / anxious feelings (WORRY)	0.014715	264646
	4037	BioRxiv: https://doi.org/10.1101/224774	2017	Psychiatric	Autism spectrum disorder	0.019725	46350
	4069	BioRxiv: https://doi.org/10.1101/261081	2018	Psychiatric	Drinks per week	0.025596	414343
	4087	29255261	2018	Psychiatric	Neuroticism	0.046097	329821
	4270	30867560	2019	Psychiatric	Anxiety/tension factors	0.046518	270059
	4271	30867560	2019	Psychiatric	Worry/vulnerability factors	0.046518	270059
	4294	30696823	2019	Psychiatric	Chronotype	0.032424	449732
	4314	30643251	2019	Psychiatric	Ever smoked regulary	0.023598	262990
	4317	30643251	2019	Psychiatric	Drinks per day	0.0045807	537349
	4327	30643256	2019	Psychiatric	Well-being spectrum	0.040773	2311184
	1081	17998437	2008	Neurological	Alzheimer's disease	0.038514	1489
	3785	29942086	2018	Cognitive	Intelligence	0.00016516	269867
	4067	30038396	2018	Cognitive	Cognitive performance	0.0069581	257828
	4093	29844566	2018	Cognitive	Verbal-numerical reasoning	0.011271	168033
	Dclk1
	Atlas ID	PMID	Year	Domain	Trait	P-value	N
	2	30478444	2019	Psychiatric	Attention deficit hyperactivity disorder	0.011882	53293
	3	30478444	2019	Psychiatric	Attention deficit hyperactivity disorder	0.015571	55374
	4	28540026	2017	Psychiatric	Autism spectrum disorder	0.0084947	15954
	8	22472876	2013	Psychiatric	Major depressive disorder	0.038063	18759
	9	21926974	2011	Psychiatric	Schizophrenia	0.031764	21856
	10	23974872	2013	Psychiatric	Schizophrenia	0.034025	32143
	1077	18937294	2008	Psychiatric	Attention deficit hyperactivity disorder	0.038547	877
	1218	27911795	2016	Psychiatric	Alcohol consumption (dichotomous, female)	0.0027703	47720
	1232	17903308	2007	Psychiatric	Usual weekday bedtime (FBAT, adjusted for age, sex and BMI)	0.008173	738
	2015	24369049	2014	Psychiatric	Lithium response in Bipolar I patients - Alda Scale of 4 to 5	0.016883	294
	2016	24369049	2014	Psychiatric	Lithium response in Bipolar I patients - Alda Scale of 5 to 6	0.006045	294
	2017	24369049	2014	Psychiatric	Lithium response in Bipolar I patients - Alda Scale of 6 to 7	0.0018766	294
	2018	24369049	2014	Psychiatric	Lithium response in Bipolar I patients - Alda Scale of 7 to 8	0.015788	294
	2024	23089632	2013	Psychiatric	Alcohol dependence	0.00099206	2322
	2025	22952603	2012	Psychiatric	10 mg response to amphetamine	0.0015868	381
	2026	22952603	2012	Psychiatric	Baseline positive affect factor score	0.0030886	381
	3261	31427789	2019	Psychiatric	Alcohol intake frequency	1.1632e-05	386082
	3291	31427789	2019	Psychiatric	Tense / 'highly strung'	0.034417	374129
	3300	31427789	2019	Psychiatric	Frequency of tiredness / lethargy in last 2 weeks	0.018238	375053
	3303	31427789	2019	Psychiatric	Able to confide	0.010416	374820
	3352	31427789	2019	Psychiatric	Age started smoking in former smokers	0.025622	94891
	3353	31427789	2019	Psychiatric	Number of cigarettes previously smoked daily	0.039849	90143
	3567	31427789	2019	Psychiatric	Why stopped smoking: Illness or ill health	0.028405	94509
	3657	31427789	2019	Psychiatric	Alcohol - Alcohol drinker status: Previous vs Current	0.010755	373560
	3724	31427789	2019	Psychiatric	Frequency of inability to cease drinking in last year	0.017878	69164
	3744	31427789	2019	Psychiatric	Cannabis use - Ever taken cannabis	0.036832	126632
	3750	31427789	2019	Psychiatric	Traumatic events - Felt irritable or had angry outbursts in past month	0.023035	57010
	3769	31427789	2019	Psychiatric	Anxiety - Recent restlessness	0.038233	126513
	3775	31427789	2019	Psychiatric	Traumatic events - Able to pay rent/morgage as an adult	0.019641	124944
	3998	29500382	2018	Psychiatric	Tense / 'highly strung' (TENSE)	0.019384	263635
	4011	29662059	2018	Psychiatric	Broad depression	0.03231	322580
	4253	30952852	2019	Psychiatric	Sleep duration (mean)	0.041565	85449
	4274	30846698	2019	Psychiatric	Short sleep	0.0414	411934
	4322	30643256	2019	Psychiatric	Depressive symptoms (univariate)	0.0012019	1067913
	Alg5
	atlas ID	PMID	Year	Domain	Trait	P-value	N
	2	30478444	2019	Psychiatric	Attention deficit hyperactivity disorder	0.028223	53293
	6	26754954	2016	Psychiatric	Anxiety disorder (case/control)	0.019558	17310
	8	22472876	2013	Psychiatric	Major depressive disorder	0.0053023	18759
	9	21926974	2011	Psychiatric	Schizophrenia	0.024426	21856
	35	27629369	2017	Psychiatric	Loneliness (linear)	0.019156	7556
	36	27629369	2017	Psychiatric	Loneliness (multivariate)	0.0026709	7556
	1142	27494321	2016	Psychiatric	Sleep duration	0.02054	128266
	1191	23453885	2013	Psychiatric	PGC cross disorder	0.030456	61220
	1216	27911795	2016	Psychiatric	Alcohol consumption (dichotomous)	0.0071819	74711
	1218	27911795	2016	Psychiatric	Alcohol consumption (dichotomous, female)	0.037114	47720
	1236	17903308	2007	Psychiatric	Usual weekday sleep duration (FBAT, adjusted for age, sex and BMI)	0.021102	736
	1237	17903308	2007	Psychiatric	Usual weekday sleep duration (GEE, adjusted for age, sex and BMI)	0.047297	736
	3261	31427789	2019	Psychiatric	Alcohol intake frequency	0.016396	386082
	3287	31427789	2019	Psychiatric	Sensitivity / hurt feelings	0.0065645	375272
	3291	31427789	2019	Psychiatric	Tense / 'highly strung'	0.03148	374129
	3293	31427789	2019	Psychiatric	Suffer from 'nerves'	0.0043086	372273
	3298	31427789	2019	Psychiatric	Frequency of unenthusiasm / disinterest in last 2 weeks	0.041729	373833
	3300	31427789	2019	Psychiatric	Frequency of tiredness / lethargy in last 2 weeks	0.0078798	375053
	3657	31427789	2019	Psychiatric	Alcohol - Alcohol drinker status: Previous vs Current	0.024795	373560
	3724	31427789	2019	Psychiatric	Frequency of inability to cease drinking in last year	0.033925	69164
	3727	31427789	2019	Psychiatric	Anxiety - Ever felt worried, tense, or anxious for most of a month or longer	0.043047	118397
	3734	31427789	2019	Psychiatric	Depression - Duration of worst depression	0.026707	70731
	3737	31427789	2019	Psychiatric	Depression - Ever had prolonged loss of interest in normal activities	0.0093564	126458
	3739	31427789	2019	Psychiatric	Depression - Ever had prolonged feelings of sadness or depression	0.034541	126494
	3746	31427789	2019	Psychiatric	Happiness and subjective well-being - General happiness with own health	0.026967	126477
	3755	31427789	2019	Psychiatric	Mental distress - Ever sought or received professional help for mental distress	0.020547	126402
	3761	31427789	2019	Psychiatric	Depression - Recent trouble concentrating on things	0.007452	126633
	3763	31427789	2019	Psychiatric	Depression - Recent feelings of depression	0.00076835	126384
	3764	31427789	2019	Psychiatric	Depression - Recent poor appetite or overeting	0.023167	126639
	3765	31427789	2019	Psychiatric	Anxiety - Recent feelings of foreboding	0.041958	126179
	3767	31427789	2019	Psychiatric	Depression - Recent lack of interenst of pleasure in doing things	0.00098807	126489
	3798	29942085	2018	Psychiatric	Worry subcluster	0.0039406	348219
	3957	28979981	2017	Psychiatric	Antisocial behavior	0.045778	16400
	3994	29500382	2018	Psychiatric	Sensitivity / hurt feelings (HURT)	0.0093709	264144
	3998	29500382	2018	Psychiatric	Tense / 'highly strung' (TENSE)	0.040039	263635
	4000	29500382	2018	Psychiatric	Suffer from 'nerves' (SUF-NERV)	0.0028561	262321
	4011	29662059	2018	Psychiatric	Broad depression	0.0092636	322580
	4027	30482948	2018	Psychiatric	Alcohol dependency (full discovery samples)	0.024845	52848
	4031	30482948	2018	Psychiatric	Alcohol dependency (discovery)	0.030442	46568
	4032	30482948	2018	Psychiatric	Alcohol dependency (unrelated individuals)	0.042124	38686
	4037	BioRxiv: https://doi.org/10.1101/224774	2017	Psychiatric	Autism spectrum disorder	0.0125	46350
	4087	29255261	2018	Psychiatric	Neuroticism	0.037223	329821
	4170	29970889	2018	Psychiatric	Loneliness (MTAG)	0.03661	487647
	4269	30867560	2019	Psychiatric	Neuroticism general factor	0.030175	270059
	4274	30846698	2019	Psychiatric	Short sleep	0.024286	411934
	4293	30718901	2019	Psychiatric	Depression	0.0061342	500199
	4327	30643256	2019	Psychiatric	Well-being spectrum	0.040215	2311184
	4343	30531941	2018	Psychiatric	Sleep sedentary	0.046633	91105
	4344	30531941	2018	Psychiatric	Sleep sedentary (conditioning sex and BMI)	0.010095	91105
	210	28604731	2017	Neurological	Insomnia	0.01602	113006
	212	28604731	2017	Neurological	Insomnia (female)	0.0049331	59367
	1081	17998437	2008	Neurological	Alzheimer's disease	0.013828	1489
	1222	25607358	2015	Neurological	Mean Hippocampus	0.029054	13171
	3232	31427789	2019	Neurological	Sleeplessness / insomnia	1.7436e-05	386078
	3786	30804565	2019	Neurological	Insomnia	1.538e-06	386533
	3787	30804565	2019	Neurological	Insomnia (male)	0.040228	208716
	3788	30804565	2019	Neurological	Insomnia (female)	7.1587e-06	177817
	4290	30804566	2019	Neurological	Frequent insomnia symptoms	5.1006e-05	237627
Chr5 4.468-5.172 Mb
	Fzd1
	atlas ID	PMID	Year	Domain	Trait	P-value	N
	8	22472876	2013	Psychiatric	Major depressive disorder	0.0068874	18759
	19	20418890	2010	Psychiatric	Ever versus never beeing a regular smoker	0.0080841	74035
	24	27663945	2016	Psychiatric	Attention deficit hyperactivity disorder	0.046601	17666
	45	28194004	2018	Psychiatric	Self-reported tiredness	0.0031236	108976
	2013	22907730	2013	Psychiatric	Response following treatment of MDD subjects	0.01686	499
	2014	22907730	2013	Psychiatric	Response following 8-week treatment of MDD subjects	0.0224	398
	3290	31427789	2019	Psychiatric	Worrier / anxious feelings	0.014493	376411
	3300	31427789	2019	Psychiatric	Frequency of tiredness / lethargy in last 2 weeks	0.026497	375053
	3725	31427789	2019	Psychiatric	Frequency of drinking alcohol	0.016292	126656
	3748	31427789	2019	Psychiatric	Traumatic events - Felt loved as child	0.03459	126348
	3755	31427789	2019	Psychiatric	Mental distress - Ever sought or received professional help for mental distress	0.006534	126402
	3756	31427789	2019	Psychiatric	Mental distress - Ever suffered mental distress preventing usual activities	0.010232	125147
	3782	31427789	2019	Psychiatric	Depression - Sleeping too much	0.025644	48926
	3997	29500382	2018	Psychiatric	Worrier / anxious feelings (WORRY)	0.020574	264646
	4027	30482948	2018	Psychiatric	Alcohol dependency (full discovery samples)	0.004489	52848
	4031	30482948	2018	Psychiatric	Alcohol dependency (discovery)	0.0047118	46568
	4032	30482948	2018	Psychiatric	Alcohol dependency (unrelated individuals)	0.039816	38686
	4035	30482948	2018	Psychiatric	Alcohol dependency (unrelated individuals)	0.031045	5799
	4036	30482948	2018	Psychiatric	Alcohol dependency (unrelated genotyped individuals)	0.035245	5799
	4314	30643251	2019	Psychiatric	Ever smoked regulary	0.014217	262990
	Cdk14
	atlas ID	PMID	Year	Domain	Trait	P-value	N
	8	22472876	2013	Psychiatric	Major depressive disorder	0.024133	18759
	19	20418890	2010	Psychiatric	Ever versus never beeing a regular smoker	0.03811	74035
	45	28194004	2018	Psychiatric	Self-reported tiredness	0.0068432	108976
	1142	27494321	2016	Psychiatric	Sleep duration	0.034864	128266
	1173	26955885	2016	Psychiatric	Chronotype (continuous)	0.038329	100420
	1174	26955885	2016	Psychiatric	Extreme chronotype	0.0083085	100420
	1183	27992416	2017	Psychiatric	Sleep duration (female)	0.0072041	59365
	2015	24369049	2014	Psychiatric	Lithium response in Bipolar I patients - Alda Scale of 4 to 5	0.0074928	294
	2016	24369049	2014	Psychiatric	Lithium response in Bipolar I patients - Alda Scale of 5 to 6	0.00019133	294
	2018	24369049	2014	Psychiatric	Lithium response in Bipolar I patients - Alda Scale of 7 to 8	0.03115	294
	2024	23089632	2013	Psychiatric	Alcohol dependence	0.0048779	2322
	2025	22952603	2012	Psychiatric	10 mg response to amphetamine	0.0055082	381
	2026	22952603	2012	Psychiatric	Baseline positive affect factor score	0.0082643	381
	3228	31427789	2019	Psychiatric	Sleep duration	0.015298	384225
	3229	31427789	2019	Psychiatric	Getting up in morning	1.4932e-05	385494
	3230	31427789	2019	Psychiatric	Morning/evening person (chronotype)	0.0032355	345148
	3266	31427789	2019	Psychiatric	Average weekly fortified wine intake	0.0090455	274481
	3289	31427789	2019	Psychiatric	Nervous feelings	0.0018186	376368
	3290	31427789	2019	Psychiatric	Worrier / anxious feelings	0.0083237	376411
	3297	31427789	2019	Psychiatric	Frequency of depressed mood in last 2 weeks	0.00087089	370017
	3299	31427789	2019	Psychiatric	Frequency of tenseness / restlessness in last 2 weeks	0.0097775	371869
	3301	31427789	2019	Psychiatric	Seen doctor (GP) for nerves, anxiety, tension or depression	0.00020949	383771
	3302	31427789	2019	Psychiatric	Seen a psychiatrist for nerves, anxiety, tension or depression	0.0042484	384700
	3303	31427789	2019	Psychiatric	Able to confide	0.04148	374820
	3335	31427789	2019	Psychiatric	Light smokers, at least 100 smokes in lifetime	0.0033599	105610
	3385	31427789	2019	Psychiatric	Happiness	0.00239	128677
	3416	31427789	2019	Psychiatric	Bipolar and major depression status	0.0039674	93296
	3604	31427789	2019	Psychiatric	Non-cancer illness code, self-reported: depression	0.0056835	289307
	3728	31427789	2019	Psychiatric	Anxiety - Ever worried more than most people would in similar situation	0.0027026	106215
	3729	31427789	2019	Psychiatric	Depression - Age at first episode of depression	0.00020865	65776
	3734	31427789	2019	Psychiatric	Depression - Duration of worst depression	0.020401	70731
	3737	31427789	2019	Psychiatric	Depression - Ever had prolonged loss of interest in normal activities	0.005206	126458
	3739	31427789	2019	Psychiatric	Depression - Ever had prolonged feelings of sadness or depression	0.030259	126494
	3743	31427789	2019	Psychiatric	Depression - Feelings of worthlessness during worst period of depression	0.043891	67012
	3748	31427789	2019	Psychiatric	Traumatic events - Felt loved as child	0.017311	126348
	3755	31427789	2019	Psychiatric	Mental distress - Ever sought or received professional help for mental distress	0.015498	126402
	3756	31427789	2019	Psychiatric	Mental distress - Ever suffered mental distress preventing usual activities	0.017439	125147
	3789	30804565	2019	Psychiatric	Morningness	0.0053422	345552
	3790	30804565	2019	Psychiatric	Daytime sleepiness / dozing	0.034029	385333
	3791	30804565	2019	Psychiatric	Ease of getting up in the morning	0.00026506	385949
	3793	30804565	2019	Psychiatric	Sleep duration	0.0054354	384317
	3796	29942085	2018	Psychiatric	Depressive symptoms	0.0033779	381455
	3798	29942085	2018	Psychiatric	Worry subcluster	0.00042401	348219
	3957	28979981	2017	Psychiatric	Antisocial behavior	0.016246	16400
	3982	29483656	2018	Psychiatric	Schizophrenia	0.011896	105318
	3996	29500382	2018	Psychiatric	Nervous feelings (NERV-FEEL)	0.0020038	264858
	3997	29500382	2018	Psychiatric	Worrier / anxious feelings (WORRY)	0.01474	264646
	4000	29500382	2018	Psychiatric	Suffer from 'nerves' (SUF-NERV)	0.037936	262321
	4011	29662059	2018	Psychiatric	Broad depression	0.0026392	322580
	4014	29700475	2018	Psychiatric	Major depressive disorder	0.0094364	173005
	4070	BioRxiv: https://doi.org/10.1101/261081	2018	Psychiatric	Ever smoker	0.024424	518633
	4253	30952852	2019	Psychiatric	Sleep duration (mean)	0.024287	85449
	4270	30867560	2019	Psychiatric	Anxiety/tension factors	4.8674e-07	270059
	4271	30867560	2019	Psychiatric	Worry/vulnerability factors	4.8674e-07	270059
	4272	30846698	2019	Psychiatric	Sleep duration	0.00072762	446118
	4274	30846698	2019	Psychiatric	Short sleep	0.00132	411934
	4293	30718901	2019	Psychiatric	Depression	2.918e-06	500199
	4294	30696823	2019	Psychiatric	Chronotype	0.0012883	449732
	4295	30696823	2019	Psychiatric	Morning person (binary)	0.012157	403195
	4322	30643256	2019	Psychiatric	Depressive symptoms (univariate)	0.00056437	1067913
	4327	30643256	2019	Psychiatric	Well-being spectrum	0.024547	2311184
	Pftk1
	Atlas ID	PMID	Year	Domain	Trait	P-value	N
	8	22472876	2013	Psychiatric	Major depressive disorder	0.024133	18759
	19	20418890	2010	Psychiatric	Ever versus never beeing a regular smoker	0.03811	74035
	45	28194004	2018	Psychiatric	Self-reported tiredness	0.0068432	108976
	1142	27494321	2016	Psychiatric	Sleep duration	0.034864	128266
	1173	26955885	2016	Psychiatric	Chronotype (continuous)	0.038329	100420
	1174	26955885	2016	Psychiatric	Extreme chronotype	0.0083085	100420
	1183	27992416	2017	Psychiatric	Sleep duration (female)	0.0072041	59365
	2015	24369049	2014	Psychiatric	Lithium response in Bipolar I patients - Alda Scale of 4 to 5	0.0074928	294
	2016	24369049	2014	Psychiatric	Lithium response in Bipolar I patients - Alda Scale of 5 to 6	0.00019133	294
	2018	24369049	2014	Psychiatric	Lithium response in Bipolar I patients - Alda Scale of 7 to 8	0.03115	294
	2024	23089632	2013	Psychiatric	Alcohol dependence	0.0048779	2322
	2025	22952603	2012	Psychiatric	10 mg response to amphetamine	0.0055082	381
	2026	22952603	2012	Psychiatric	Baseline positive affect factor score	0.0082643	381
	3228	31427789	2019	Psychiatric	Sleep duration	0.015298	384225
	3229	31427789	2019	Psychiatric	Getting up in morning	1.4932e-05	385494
	3230	31427789	2019	Psychiatric	Morning/evening person (chronotype)	0.0032355	345148
	3266	31427789	2019	Psychiatric	Average weekly fortified wine intake	0.0090455	274481
	3289	31427789	2019	Psychiatric	Nervous feelings	0.0018186	376368
	3290	31427789	2019	Psychiatric	Worrier / anxious feelings	0.0083237	376411
	3297	31427789	2019	Psychiatric	Frequency of depressed mood in last 2 weeks	0.00087089	370017
	3299	31427789	2019	Psychiatric	Frequency of tenseness / restlessness in last 2 weeks	0.0097775	371869
	3301	31427789	2019	Psychiatric	Seen doctor (GP) for nerves, anxiety, tension or depression	0.00020949	383771
	3302	31427789	2019	Psychiatric	Seen a psychiatrist for nerves, anxiety, tension or depression	0.0042484	384700
	3303	31427789	2019	Psychiatric	Able to confide	0.04148	374820
	3335	31427789	2019	Psychiatric	Light smokers, at least 100 smokes in lifetime	0.0033599	105610
	3385	31427789	2019	Psychiatric	Happiness	0.00239	128677
	3416	31427789	2019	Psychiatric	Bipolar and major depression status	0.0039674	93296
	3604	31427789	2019	Psychiatric	Non-cancer illness code, self-reported: depression	0.0056835	289307
	3728	31427789	2019	Psychiatric	Anxiety - Ever worried more than most people would in similar situation	0.0027026	106215
	3729	31427789	2019	Psychiatric	Depression - Age at first episode of depression	0.00020865	65776
	3734	31427789	2019	Psychiatric	Depression - Duration of worst depression	0.020401	70731
	3737	31427789	2019	Psychiatric	Depression - Ever had prolonged loss of interest in normal activities	0.005206	126458
	3739	31427789	2019	Psychiatric	Depression - Ever had prolonged feelings of sadness or depression	0.030259	126494
	3743	31427789	2019	Psychiatric	Depression - Feelings of worthlessness during worst period of depression	0.043891	67012
	3748	31427789	2019	Psychiatric	Traumatic events - Felt loved as child	0.017311	126348
	3755	31427789	2019	Psychiatric	Mental distress - Ever sought or received professional help for mental distress	0.015498	126402
	3756	31427789	2019	Psychiatric	Mental distress - Ever suffered mental distress preventing usual activities	0.017439	125147
	3789	30804565	2019	Psychiatric	Morningness	0.0053422	345552
	3790	30804565	2019	Psychiatric	Daytime sleepiness / dozing	0.034029	385333
	3791	30804565	2019	Psychiatric	Ease of getting up in the morning	0.00026506	385949
	3793	30804565	2019	Psychiatric	Sleep duration	0.0054354	384317
	3796	29942085	2018	Psychiatric	Depressive symptoms	0.0033779	381455
	3798	29942085	2018	Psychiatric	Worry subcluster	0.00042401	348219
	3957	28979981	2017	Psychiatric	Antisocial behavior	0.016246	16400
	3982	29483656	2018	Psychiatric	Schizophrenia	0.011896	105318
	3996	29500382	2018	Psychiatric	Nervous feelings (NERV-FEEL)	0.0020038	264858
	3997	29500382	2018	Psychiatric	Worrier / anxious feelings (WORRY)	0.01474	264646
	4000	29500382	2018	Psychiatric	Suffer from 'nerves' (SUF-NERV)	0.037936	262321
	4011	29662059	2018	Psychiatric	Broad depression	0.0026392	322580
	4014	29700475	2018	Psychiatric	Major depressive disorder	0.0094364	173005
	4070	BioRxiv: https://doi.org/10.1101/261081	2018	Psychiatric	Ever smoker	0.024424	518633
	4253	30952852	2019	Psychiatric	Sleep duration (mean)	0.024287	85449
	4270	30867560	2019	Psychiatric	Anxiety/tension factors	4.8674e-07	270059
	4271	30867560	2019	Psychiatric	Worry/vulnerability factors	4.8674e-07	270059
	4272	30846698	2019	Psychiatric	Sleep duration	0.00072762	446118
	4274	30846698	2019	Psychiatric	Short sleep	0.00132	411934
	4293	30718901	2019	Psychiatric	Depression	2.918e-06	500199
	4294	30696823	2019	Psychiatric	Chronotype	0.0012883	449732
	4295	30696823	2019	Psychiatric	Morning person (binary)	0.012157	403195
	4322	30643256	2019	Psychiatric	Depressive symptoms (univariate)	0.00056437	1067913
	4327	30643256	2019	Psychiatric	Well-being spectrum	0.024547	2311184
Chr5 99.801-101.331 Mb
	Hnrnpd
	Atlas ID	PMID	Year	Domain	Trait	P-value	N
	4	28540026	2017	Psychiatric	Autism spectrum disorder	0.019849	15954
	5	21926972	2011	Psychiatric	Bipolar disorder	0.013816	16731
	10	23974872	2013	Psychiatric	Schizophrenia	0.02861	32143
	1141	27494321	2016	Psychiatric	Chronotype	1.9304e-06	128266
	1173	26955885	2016	Psychiatric	Chronotype (continuous)	8.3085e-05	100420
	1175	27992416	2017	Psychiatric	Excessive daytime sleepness	0.010579	111648
	1176	27992416	2017	Psychiatric	Excessive daytime sleepness (male)	0.0011855	52638
	3229	31427789	2019	Psychiatric	Getting up in morning	1.5179e-05	385494
	3230	31427789	2019	Psychiatric	Morning/evening person (chronotype)	1.2543e-10	345148
	3265	31427789	2019	Psychiatric	Average weekly spirits intake	0.0034095	273678
	3285	31427789	2019	Psychiatric	Miserableness	0.035693	379907
	3289	31427789	2019	Psychiatric	Nervous feelings	0.00084746	376368
	3292	31427789	2019	Psychiatric	Worry too long after embarrassment	0.028283	370660
	3296	31427789	2019	Psychiatric	Risk taking	0.00010764	372651
	3303	31427789	2019	Psychiatric	Able to confide	0.038972	374820
	3335	31427789	2019	Psychiatric	Light smokers, at least 100 smokes in lifetime	0.0019231	105610
	3569	31427789	2019	Psychiatric	Why stopped smoking: Financial reasons	0.023118	94509
	3719	31427789	2019	Psychiatric	Ever had known person concerned about, or recommended reduction of alcohol consumption	0.0022513	126613
	3758	31427789	2019	Psychiatric	Anxiety - Recent easy annoyance or irritability	0.020203	126198
	3760	31427789	2019	Psychiatric	Depression - Recent feelings of inadequacy	0.025223	126203
	3761	31427789	2019	Psychiatric	Depression - Recent trouble concentrating on things	0.017762	126633
	3763	31427789	2019	Psychiatric	Depression - Recent feelings of depression	0.0001963	126384
	3767	31427789	2019	Psychiatric	Depression - Recent lack of interenst of pleasure in doing things	8.3896e-05	126489
	3772	31427789	2019	Psychiatric	Depression - Recent feelings of tiredness or low enery	0.0015233	126540
	3774	31427789	2019	Psychiatric	Traumatic events - Been in aconfiding relationship as an adult	0.0012837	123584
	3789	30804565	2019	Psychiatric	Morningness	2.0857e-10	345552
	3791	30804565	2019	Psychiatric	Ease of getting up in the morning	4.0183e-05	385949
	3792	30804565	2019	Psychiatric	Daytime napping	0.0084093	386577
	3957	28979981	2017	Psychiatric	Antisocial behavior	0.04616	16400
	3958	28979981	2017	Psychiatric	Antisocial behavior (male)	0.0084429	8535
	3982	29483656	2018	Psychiatric	Schizophrenia	0.0099186	105318
	3992	29500382	2018	Psychiatric	Miserableness (MIS)	0.042738	267050
	3996	29500382	2018	Psychiatric	Nervous feelings (NERV-FEEL)	0.0018896	264858
	3999	29500382	2018	Psychiatric	Worry too long after embarrassment (WORR-EMB)	0.022914	261094
	4011	29662059	2018	Psychiatric	Broad depression	0.047011	322580
	4037	BioRxiv: https://doi.org/10.1101/224774	2017	Psychiatric	Autism spectrum disorder	0.002702	46350
	4038	29906448	2018	Psychiatric	Schizophrenia	0.017963	87491
	4070	BioRxiv: https://doi.org/10.1101/261081	2018	Psychiatric	Ever smoker	0.0093307	518633
	4250	30952852	2019	Psychiatric	L5 timing	0.00093081	85205
	4251	30952852	2019	Psychiatric	M10 timing	0.020137	85670
	4253	30952852	2019	Psychiatric	Sleep duration (mean)	0.0063056	85449
	4256	30952852	2019	Psychiatric	Sleep midpoint	0.001768	84810
	4270	30867560	2019	Psychiatric	Anxiety/tension factors	0.010011	270059
	4271	30867560	2019	Psychiatric	Worry/vulnerability factors	0.010011	270059
	4294	30696823	2019	Psychiatric	Chronotype	5.1259e-12	449732
	4295	30696823	2019	Psychiatric	Morning person (binary)	6.8311e-11	403195
	4315	30643251	2019	Psychiatric	Cigarettes per day	0.006107	263954
	4322	30643256	2019	Psychiatric	Depressive symptoms (univariate)	0.027637	1067913
	4337	30531941	2018	Psychiatric	Sleep durataion	0.0015277	91105
	4338	30531941	2018	Psychiatric	Sleep durataion (conditioning sex and BMI)	0.0017229	91105
	4343	30531941	2018	Psychiatric	Sleep sedentary	0.032219	91105
	4344	30531941	2018	Psychiatric	Sleep sedentary (conditioning sex and BMI)	0.021154	91105
	Tmem150c
	Atlas ID	PMID	Year	Domain	Trait	P-value	N
	12	24280982	2014	Psychiatric	Schizophrenia/Bipolar disorder	0.039162	39202
	24	27663945	2016	Psychiatric	Attention deficit hyperactivity disorder	0.0011935	17666
	37	27629369	2017	Psychiatric	Loneliness (case/control)	0.032821	5228
	1063	17728769	2007	Psychiatric	Schizophrenia	0.0082201	2729
	1141	27494321	2016	Psychiatric	Chronotype	0.02922	128266
	1173	26955885	2016	Psychiatric	Chronotype (continuous)	0.023218	100420
	2013	22907730	2013	Psychiatric	Response following treatment of MDD subjects	0.0082251	499
	2014	22907730	2013	Psychiatric	Response following 8-week treatment of MDD subjects	0.03268	398
	2015	24369049	2014	Psychiatric	Lithium response in Bipolar I patients - Alda Scale of 4 to 5	0.028295	294
	2024	23089632	2013	Psychiatric	Alcohol dependence	0.001737	2322
	2026	22952603	2012	Psychiatric	Baseline positive affect factor score	0.041509	381
	3228	31427789	2019	Psychiatric	Sleep duration	0.020175	384225
	3229	31427789	2019	Psychiatric	Getting up in morning	0.0019583	385494
	3230	31427789	2019	Psychiatric	Morning/evening person (chronotype)	0.019435	345148
	3289	31427789	2019	Psychiatric	Nervous feelings	0.028827	376368
	3293	31427789	2019	Psychiatric	Suffer from 'nerves'	0.022822	372273
	3294	31427789	2019	Psychiatric	Loneliness, isolation	0.035896	380317
	3296	31427789	2019	Psychiatric	Risk taking	0.0069406	372651
	3301	31427789	2019	Psychiatric	Seen doctor (GP) for nerves, anxiety, tension or depression	0.028667	383771
	3510	31427789	2019	Psychiatric	Reason for reducing amount of alcohol drunk: Health precaution	0.01658	142645
	3512	31427789	2019	Psychiatric	Type of tobacco previously smoked: Manufactured cigarettes	0.006853	95358
	3656	31427789	2019	Psychiatric	Alcohol - Alcohol drinker status: Never	2.8637e-06	386082
	3728	31427789	2019	Psychiatric	Anxiety - Ever worried more than most people would in similar situation	0.023771	106215
	3732	31427789	2019	Psychiatric	Depression - Fraction of day affected during worst episode of depression	0.0041121	67326
	3734	31427789	2019	Psychiatric	Depression - Duration of worst depression	0.036352	70731
	3765	31427789	2019	Psychiatric	Anxiety - Recent feelings of foreboding	0.009698	126179
	3773	31427789	2019	Psychiatric	Anxiety - Recent worrying too much about different things	0.0095631	126284
	3789	30804565	2019	Psychiatric	Morningness	0.023666	345552
	3791	30804565	2019	Psychiatric	Ease of getting up in the morning	0.0021817	385949
	3793	30804565	2019	Psychiatric	Sleep duration	0.018418	384317
	3996	29500382	2018	Psychiatric	Nervous feelings (NERV-FEEL)	0.024239	264858
	4000	29500382	2018	Psychiatric	Suffer from 'nerves' (SUF-NERV)	0.037646	262321
	4001	29500382	2018	Psychiatric	Loneliness, isolation (LONE)	0.020835	267190
	4011	29662059	2018	Psychiatric	Broad depression	0.034969	322580
	4273	30846698	2019	Psychiatric	Long sleep	0.01487	339926
	4293	30718901	2019	Psychiatric	Depression	0.0031627	500199
	4294	30696823	2019	Psychiatric	Chronotype	0.00028461	449732
	4295	30696823	2019	Psychiatric	Morning person (binary)	4.8052e-06	403195
	4322	30643256	2019	Psychiatric	Depressive symptoms (univariate)	0.024954	1067913
	Lin54
	Atlas ID	PMID	Year	Domain	Trait	P-value	N
	11	25056061	2014	Psychiatric	Schizophrenia	0.015058	82315
	13	24280982	2014	Psychiatric	Schizophrenia vs Bipolar disorder	0.015058	16381
	1142	27494321	2016	Psychiatric	Sleep duration	0.0056305	128266
	1176	27992416	2017	Psychiatric	Excessive daytime sleepness (male)	0.037966	52638
	1218	27911795	2016	Psychiatric	Alcohol consumption (dichotomous, female)	0.035747	47720
	2015	24369049	2014	Psychiatric	Lithium response in Bipolar I patients - Alda Scale of 4 to 5	0.037132	294
	2016	24369049	2014	Psychiatric	Lithium response in Bipolar I patients - Alda Scale of 5 to 6	0.029394	294
	3230	31427789	2019	Psychiatric	Morning/evening person (chronotype)	0.0044218	345148
	3233	31427789	2019	Psychiatric	Snoring	0.0051505	359498
	3235	31427789	2019	Psychiatric	Current tobacco smoking	0.021961	386150
	3290	31427789	2019	Psychiatric	Worrier / anxious feelings	0.046443	376411
	3291	31427789	2019	Psychiatric	Tense / 'highly strung'	0.00028013	374129
	3293	31427789	2019	Psychiatric	Suffer from 'nerves'	0.010729	372273
	3301	31427789	2019	Psychiatric	Seen doctor (GP) for nerves, anxiety, tension or depression	0.0011072	383771
	3302	31427789	2019	Psychiatric	Seen a psychiatrist for nerves, anxiety, tension or depression	0.0024756	384700
	3335	31427789	2019	Psychiatric	Light smokers, at least 100 smokes in lifetime	0.020057	105610
	3408	31427789	2019	Psychiatric	Average weekly intake of other alcoholic drinks	0.047732	91288
	3417	31427789	2019	Psychiatric	Neuroticism score	0.019297	312740
	3510	31427789	2019	Psychiatric	Reason for reducing amount of alcohol drunk: Health precaution	0.043224	142645
	3654	31427789	2019	Psychiatric	Smoking status: Never	0.011659	384964
	3739	31427789	2019	Psychiatric	Depression - Ever had prolonged feelings of sadness or depression	0.027989	126494
	3745	31427789	2019	Psychiatric	Happiness and subjective well-being - General happiness	0.0028272	126132
	3758	31427789	2019	Psychiatric	Anxiety - Recent easy annoyance or irritability	0.01657	126198
	3789	30804565	2019	Psychiatric	Morningness	0.0045581	345552
	3790	30804565	2019	Psychiatric	Daytime sleepiness / dozing	0.012786	385333
	3794	30804565	2019	Psychiatric	Snoring	0.0065537	359916
	3795	29942085	2018	Psychiatric	Neuroticism	0.047127	390278
	3798	29942085	2018	Psychiatric	Worry subcluster	0.00055718	348219
	3982	29483656	2018	Psychiatric	Schizophrenia	0.044997	105318
	3997	29500382	2018	Psychiatric	Worrier / anxious feelings (WORRY)	0.038968	264646
	3998	29500382	2018	Psychiatric	Tense / 'highly strung' (TENSE)	0.00012293	263635
	4000	29500382	2018	Psychiatric	Suffer from 'nerves' (SUF-NERV)	0.013795	262321
	4011	29662059	2018	Psychiatric	Broad depression	0.0033423	322580
	4013	29662059	2018	Psychiatric	Major depressive disorder (ICD-coded)	0.0034617	217584
	4014	29700475	2018	Psychiatric	Major depressive disorder	0.037747	173005
	4038	29906448	2018	Psychiatric	Schizophrenia	0.034899	87491
	4040	29906448	2018	Psychiatric	Schizophrenia/Bipolar disorder	0.0183	107620
	4042	28761083	2018	Psychiatric	Obsessive compulsive disorder	0.023973	9725
	4070	BioRxiv: https://doi.org/10.1101/261081	2018	Psychiatric	Ever smoker	0.012887	518633
	4087	29255261	2018	Psychiatric	Neuroticism	0.00089048	329821
	4170	29970889	2018	Psychiatric	Loneliness (MTAG)	0.014114	487647
	4171	29970889	2018	Psychiatric	Loneliness	0.029446	445024
	4251	30952852	2019	Psychiatric	M10 timing	0.02375	85670
	4269	30867560	2019	Psychiatric	Neuroticism general factor	0.0038421	270059
	4272	30846698	2019	Psychiatric	Sleep duration	0.012233	446118
	4273	30846698	2019	Psychiatric	Long sleep	0.010044	339926
	4293	30718901	2019	Psychiatric	Depression	0.00031237	500199
	4314	30643251	2019	Psychiatric	Ever smoked regulary	0.0064895	262990
	4316	30643251	2019	Psychiatric	Smoking cessation	0.024095	312821
	4321	30643256	2019	Psychiatric	Neuroticism (univariate)	0.0011673	523783
	4322	30643256	2019	Psychiatric	Depressive symptoms (univariate)	0.0010466	1067913
	4325	30643256	2019	Psychiatric	Neuroticism (MA GWAMA)	0.00039364	523783
	4326	30643256	2019	Psychiatric	Depressive symptoms (MA GWAMA)	0.0012729	1067913
	4327	30643256	2019	Psychiatric	Well-being spectrum	1.3884e-05	2311184
	Cops4
	Atlas ID	PMID	Year	Domain	Trait	P-value	N
	11	25056061	2014	Psychiatric	Schizophrenia	0.026759	82315
	13	24280982	2014	Psychiatric	Schizophrenia vs Bipolar disorder	0.026759	16381
	1142	27494321	2016	Psychiatric	Sleep duration	0.014553	128266
	1218	27911795	2016	Psychiatric	Alcohol consumption (dichotomous, female)	0.036729	47720
	3233	31427789	2019	Psychiatric	Snoring	0.024561	359498
	3266	31427789	2019	Psychiatric	Average weekly fortified wine intake	0.020565	274481
	3268	31427789	2019	Psychiatric	Alcohol intake versus 10 years previously	0.036876	357907
	3291	31427789	2019	Psychiatric	Tense / 'highly strung'	0.019254	374129
	3301	31427789	2019	Psychiatric	Seen doctor (GP) for nerves, anxiety, tension or depression	0.0014556	383771
	3302	31427789	2019	Psychiatric	Seen a psychiatrist for nerves, anxiety, tension or depression	0.0020183	384700
	3408	31427789	2019	Psychiatric	Average weekly intake of other alcoholic drinks	0.044199	91288
	3739	31427789	2019	Psychiatric	Depression - Ever had prolonged feelings of sadness or depression	0.014598	126494
	3745	31427789	2019	Psychiatric	Happiness and subjective well-being - General happiness	0.003819	126132
	3790	30804565	2019	Psychiatric	Daytime sleepiness / dozing	0.021129	385333
	3794	30804565	2019	Psychiatric	Snoring	0.026177	359916
	3798	29942085	2018	Psychiatric	Worry subcluster	0.021361	348219
	3982	29483656	2018	Psychiatric	Schizophrenia	0.03735	105318
	3998	29500382	2018	Psychiatric	Tense / 'highly strung' (TENSE)	0.012072	263635
	4011	29662059	2018	Psychiatric	Broad depression	0.0054557	322580
	4013	29662059	2018	Psychiatric	Major depressive disorder (ICD-coded)	0.0020068	217584
	4014	29700475	2018	Psychiatric	Major depressive disorder	0.032148	173005
	4087	29255261	2018	Psychiatric	Neuroticism	0.029388	329821
	4170	29970889	2018	Psychiatric	Loneliness (MTAG)	0.017343	487647
	4171	29970889	2018	Psychiatric	Loneliness	0.044429	445024
	4249	30952852	2019	Psychiatric	Diurnal inactivity duration	0.035347	84757
	4251	30952852	2019	Psychiatric	M10 timing	0.021768	85670
	4269	30867560	2019	Psychiatric	Neuroticism general factor	0.02591	270059
	4272	30846698	2019	Psychiatric	Sleep duration	0.020358	446118
	4273	30846698	2019	Psychiatric	Long sleep	0.0023729	339926
	4293	30718901	2019	Psychiatric	Depression	0.00027747	500199
	4314	30643251	2019	Psychiatric	Ever smoked regulary	0.0073958	262990
	4321	30643256	2019	Psychiatric	Neuroticism (univariate)	0.0024122	523783
	Plac8
	Atlas ID	PMID	Year	Domain	Trait	P-value	N
	45	28194004	2018	Psychiatric	Self-reported tiredness	0.00034555	108976
	1077	18937294	2008	Psychiatric	Attention deficit hyperactivity disorder	0.0089005	877
	1218	27911795	2016	Psychiatric	Alcohol consumption (dichotomous, female)	0.043357	47720
	3284	31427789	2019	Psychiatric	Mood swings	0.046782	377179
	3735	31427789	2019	Psychiatric	Depression - Frequency of depressed days during worst episode of depression	0.035277	69606
	3739	31427789	2019	Psychiatric	Depression - Ever had prolonged feelings of sadness or depression	0.018855	126494
	3750	31427789	2019	Psychiatric	Traumatic events - Felt irritable or had angry outbursts in past month	0.016185	57010
	3754	31427789	2019	Psychiatric	Traumatic events - Felt very upset when reminded of stressful expresince in past month	0.027083	126627
	3766	31427789	2019	Psychiatric	Depression - Recent thoughts of suicide or self-harm	0.0057151	125844
	3772	31427789	2019	Psychiatric	Depression - Recent feelings of tiredness or low enery	0.016779	126540
	3773	31427789	2019	Psychiatric	Anxiety - Recent worrying too much about different things	0.03764	126284
	3991	29500382	2018	Psychiatric	Mood swings (MOOD)	0.04132	265382
	1066	19010793	2009	Neurological	Multiple Sclerosis	0.044583	1861
	1070	21829596	2011	Neurological	Familial Parkinson Disease	0.02764	1672
	Agpat9
	Atlas ID	PMID	Year	Domain	Trait	P-value	N
	11	25056061	2014	Psychiatric	Schizophrenia	0.0019964	82315
	13	24280982	2014	Psychiatric	Schizophrenia vs Bipolar disorder	0.0019964	16381
	1174	26955885	2016	Psychiatric	Extreme chronotype	0.036594	100420
	1181	27992416	2017	Psychiatric	Sleep duration	0.044494	111975
	2025	22952603	2012	Psychiatric	10 mg response to amphetamine	0.024926	381
	3228	31427789	2019	Psychiatric	Sleep duration	0.047093	384225
	3231	31427789	2019	Psychiatric	Nap during day	0.010608	386124
	3233	31427789	2019	Psychiatric	Snoring	0.011679	359498
	3237	31427789	2019	Psychiatric	Smoking/smokers in household	0.0013754	356053
	3238	31427789	2019	Psychiatric	Exposure to tobacco smoke at home	0.0097299	349624
	3261	31427789	2019	Psychiatric	Alcohol intake frequency	0.032415	386082
	3393	31427789	2019	Psychiatric	Number of depression episodes	0.0042162	49205
	3395	31427789	2019	Psychiatric	Ever highly irritable/argumentative for 2 days	0.034787	126296
	3509	31427789	2019	Psychiatric	Reason for reducing amount of alcohol drunk: Illness or ill health	0.0036933	142645
	3512	31427789	2019	Psychiatric	Type of tobacco previously smoked: Manufactured cigarettes	0.02212	95358
	3718	31427789	2019	Psychiatric	Amount of alcohol drunk on a typical drinking day	0.026564	116163
	3722	31427789	2019	Psychiatric	Frequency of feeling guilt or remorse after drinking alcohol in last year	0.020381	69203
	3724	31427789	2019	Psychiatric	Frequency of inability to cease drinking in last year	0.02413	69164
	3726	31427789	2019	Psychiatric	Frequency of consuming six or more units of alcohol	0.00044543	116394
	3728	31427789	2019	Psychiatric	Anxiety - Ever worried more than most people would in similar situation	0.009051	106215
	3732	31427789	2019	Psychiatric	Depression - Fraction of day affected during worst episode of depression	0.045606	67326
	3738	31427789	2019	Psychiatric	Depression - Lifetime number of depressed periods	0.046564	57986
	3748	31427789	2019	Psychiatric	Traumatic events - Felt loved as child	0.0019398	126348
	3783	31427789	2019	Psychiatric	Depression - Waking too early	0.015193	48926
	3794	30804565	2019	Psychiatric	Snoring	0.011982	359916
	4034	30482948	2018	Psychiatric	Alcohol dependency (discovery)	0.025037	6280
	4035	30482948	2018	Psychiatric	Alcohol dependency (unrelated individuals)	0.0043379	5799
	4036	30482948	2018	Psychiatric	Alcohol dependency (unrelated genotyped individuals)	0.0050917	5799
	4038	29906448	2018	Psychiatric	Schizophrenia	0.0049565	87491
	4041	29906448	2018	Psychiatric	Schizophrenia vs Bipolar disorder	0.013155	38855
	4272	30846698	2019	Psychiatric	Sleep duration	0.02339	446118
	4274	30846698	2019	Psychiatric	Short sleep	0.033435	411934
Chr9 45.671-48.081 Mb
	Rnf214
	Atlas ID	PMID	Year	Domain	Trait	P-value	N
	15	28439101	2017	Psychiatric	Posttraumatic stress disorder	0.039618	9223
	28	21173776	2012	Psychiatric	Extraversion (NEO-FFI)	0.009344	17375
	1176	27992416	2017	Psychiatric	Excessive daytime sleepness (male)	0.047694	52638
	2024	23089632	2013	Psychiatric	Alcohol dependence	0.002429	2322
	2043	27329760	2016	Psychiatric	Bipolar disorder	0.013688	34950
	3228	31427789	2019	Psychiatric	Sleep duration	0.019802	384225
	3236	31427789	2019	Psychiatric	Past tobacco smoking	0.036853	355594
	3263	31427789	2019	Psychiatric	Average weekly champagne plus white wine intake	0.046922	273869
	3264	31427789	2019	Psychiatric	Average weekly beer plus cider intake	0.024205	274556
	3287	31427789	2019	Psychiatric	Sensitivity / hurt feelings	0.028276	375272
	3393	31427789	2019	Psychiatric	Number of depression episodes	0.018325	49205
	3689	31427789	2019	Psychiatric	Diagnoses - secondary ICD10: F17 Nicotine dependence	0.020538	244890
	3731	31427789	2019	Psychiatric	Depression - Difficulty concentrating during worst ddepression	0.027153	63297
	3741	31427789	2019	Psychiatric	Depression - Professional informed about depression	0.022348	71538
	3743	31427789	2019	Psychiatric	Depression - Feelings of worthlessness during worst period of depression	0.025728	67012
	3757	31427789	2019	Psychiatric	Mania - Ever had period extreme irritability	0.037904	122891
	3770	31427789	2019	Psychiatric	Depression - Trouble falling or staying asleep. or sleeping too much	0.040573	126545
	3793	30804565	2019	Psychiatric	Sleep duration	0.043953	384317
	4185	31217584	2019	Psychiatric	Cigarettes per day (excluding nonsmokers)	0.043887	15862
	4254	30952852	2019	Psychiatric	Sleep duration (SD)	0.010028	84441
	4294	30696823	2019	Psychiatric	Chronotype	0.043353	449732
	4295	30696823	2019	Psychiatric	Morning person (binary)	0.049507	403195
	Pcsk7
	Atlas ID	PMID	Year	Domain	Trait	P-value	N
	2	30478444	2019	Psychiatric	Attention deficit hyperactivity disorder	0.0016755	53293
	3	30478444	2019	Psychiatric	Attention deficit hyperactivity disorder	0.00024491	55374
	5	21926972	2011	Psychiatric	Bipolar disorder	0.02446	16731
	15	28439101	2017	Psychiatric	Posttraumatic stress disorder	0.0085469	9223
	24	27663945	2016	Psychiatric	Attention deficit hyperactivity disorder	0.046541	17666
	1064	19488044	2009	Psychiatric	Bipolar disorder	0.0082361	2035
	1090	22978509	2012	Psychiatric	Alcohol dependence	0.0055714	2668
	1091	22978509	2012	Psychiatric	Alcohol dependence	0.0181	3829
	1183	27992416	2017	Psychiatric	Sleep duration (female)	0.024957	59365
	2017	24369049	2014	Psychiatric	Lithium response in Bipolar I patients - Alda Scale of 6 to 7	0.0043317	294
	2043	27329760	2016	Psychiatric	Bipolar disorder	0.0010627	34950
	3228	31427789	2019	Psychiatric	Sleep duration	0.020403	384225
	3230	31427789	2019	Psychiatric	Morning/evening person (chronotype)	0.030182	345148
	3234	31427789	2019	Psychiatric	Daytime dozing / sleeping (narcolepsy)	0.045499	384879
	3286	31427789	2019	Psychiatric	Irritability	0.017465	369232
	3290	31427789	2019	Psychiatric	Worrier / anxious feelings	0.0052764	376411
	3417	31427789	2019	Psychiatric	Neuroticism score	0.013049	312740
	3654	31427789	2019	Psychiatric	Smoking status: Never	0.015737	384964
	3746	31427789	2019	Psychiatric	Happiness and subjective well-being - General happiness with own health	0.013864	126477
	3772	31427789	2019	Psychiatric	Depression - Recent feelings of tiredness or low enery	0.0037789	126540
	3778	31427789	2019	Psychiatric	Traumatic events - Victim of physically violent crime	0.031054	126580
	3789	30804565	2019	Psychiatric	Morningness	0.030096	345552
	3792	30804565	2019	Psychiatric	Daytime napping	0.028329	386577
	3793	30804565	2019	Psychiatric	Sleep duration	0.0046967	384317
	3990	29500382	2018	Psychiatric	Neuroticism sum score	0.030981	380506
	3993	29500382	2018	Psychiatric	Irritability (IRR)	0.034672	260369
	3997	29500382	2018	Psychiatric	Worrier / anxious feelings (WORRY)	0.007805	264646
	4014	29700475	2018	Psychiatric	Major depressive disorder	0.0019492	173005
	4037	BioRxiv: https://doi.org/10.1101/224774	2017	Psychiatric	Autism spectrum disorder	0.030773	46350
	4041	29906448	2018	Psychiatric	Schizophrenia vs Bipolar disorder	0.028587	38855
	4070	BioRxiv: https://doi.org/10.1101/261081	2018	Psychiatric	Ever smoker	0.014802	518633
	4087	29255261	2018	Psychiatric	Neuroticism	0.01179	329821
	4170	29970889	2018	Psychiatric	Loneliness (MTAG)	0.0070825	487647
	4171	29970889	2018	Psychiatric	Loneliness	0.026028	445024
	4269	30867560	2019	Psychiatric	Neuroticism general factor	0.0064932	270059
	4272	30846698	2019	Psychiatric	Sleep duration	0.0021163	446118
	4274	30846698	2019	Psychiatric	Short sleep	0.0052987	411934
	4294	30696823	2019	Psychiatric	Chronotype	0.020404	449732
	4313	30643251	2019	Psychiatric	Age of initiation of regular smoking	0.026453	632802
	4314	30643251	2019	Psychiatric	Ever smoked regulary	0.019883	262990
	4316	30643251	2019	Psychiatric	Smoking cessation	0.0023477	312821
	4321	30643256	2019	Psychiatric	Neuroticism (univariate)	0.016975	523783
	4327	30643256	2019	Psychiatric	Well-being spectrum	0.0046417	2311184
	Sik3
	Atlas ID	PMID	Year	Domain	Trait	P-value	N
	3	30478444	2019	Psychiatric	Attention deficit hyperactivity disorder	0.044967	55374
	5	21926972	2011	Psychiatric	Bipolar disorder	0.030918	16731
	54	27089181	2016	Psychiatric	Subjective well being	0.012088	298420
	1063	17728769	2007	Psychiatric	Schizophrenia	0.033733	2729
	1064	19488044	2009	Psychiatric	Bipolar disorder	0.044522	2035
	1090	22978509	2012	Psychiatric	Alcohol dependence	0.0070892	2668
	2018	24369049	2014	Psychiatric	Lithium response in Bipolar I patients - Alda Scale of 7 to 8	0.013862	294
	2024	23089632	2013	Psychiatric	Alcohol dependence	0.013589	2322
	2026	22952603	2012	Psychiatric	Baseline positive affect factor score	0.049561	381
	3228	31427789	2019	Psychiatric	Sleep duration	2.9765e-05	384225
	3234	31427789	2019	Psychiatric	Daytime dozing / sleeping (narcolepsy)	0.013638	384879
	3237	31427789	2019	Psychiatric	Smoking/smokers in household	0.049714	356053
	3266	31427789	2019	Psychiatric	Average weekly fortified wine intake	0.0011751	274481
	3285	31427789	2019	Psychiatric	Miserableness	0.047783	379907
	3286	31427789	2019	Psychiatric	Irritability	0.040454	369232
	3287	31427789	2019	Psychiatric	Sensitivity / hurt feelings	0.028431	375272
	3290	31427789	2019	Psychiatric	Worrier / anxious feelings	0.0040442	376411
	3294	31427789	2019	Psychiatric	Loneliness, isolation	0.035135	380317
	3300	31427789	2019	Psychiatric	Frequency of tiredness / lethargy in last 2 weeks	0.049832	375053
	3417	31427789	2019	Psychiatric	Neuroticism score	0.036043	312740
	3793	30804565	2019	Psychiatric	Sleep duration	2.477e-05	384317
	3795	29942085	2018	Psychiatric	Neuroticism	0.033563	390278
	3990	29500382	2018	Psychiatric	Neuroticism sum score	0.022337	380506
	3994	29500382	2018	Psychiatric	Sensitivity / hurt feelings (HURT)	0.041661	264144
	3997	29500382	2018	Psychiatric	Worrier / anxious feelings (WORRY)	0.0039843	264646
	4014	29700475	2018	Psychiatric	Major depressive disorder	0.00062993	173005
	4170	29970889	2018	Psychiatric	Loneliness (MTAG)	0.0077811	487647
	4171	29970889	2018	Psychiatric	Loneliness	0.017496	445024
	4269	30867560	2019	Psychiatric	Neuroticism general factor	0.030451	270059
	4272	30846698	2019	Psychiatric	Sleep duration	9.2584e-05	446118
	4274	30846698	2019	Psychiatric	Short sleep	0.0002856	411934
	4316	30643251	2019	Psychiatric	Smoking cessation	0.0014928	312821
	4321	30643256	2019	Psychiatric	Neuroticism (univariate)	0.047158	523783
	4325	30643256	2019	Psychiatric	Neuroticism (MA GWAMA)	0.023153	523783
	4327	30643256	2019	Psychiatric	Well-being spectrum	0.0040276	2311184
	Apoa1
	Atlas ID	PMID	Year	Domain	Trait	P-value	N
	5	21926972	2011	Psychiatric	Bipolar disorder	0.029676	16731
	15	28439101	2017	Psychiatric	Posttraumatic stress disorder	0.025952	9223
	1064	19488044	2009	Psychiatric	Bipolar disorder	0.01385	2035
	3228	31427789	2019	Psychiatric	Sleep duration	0.0071223	384225
	3230	31427789	2019	Psychiatric	Morning/evening person (chronotype)	0.0056217	345148
	3268	31427789	2019	Psychiatric	Alcohol intake versus 10 years previously	0.011443	357907
	3287	31427789	2019	Psychiatric	Sensitivity / hurt feelings	0.036676	375272
	3439	31427789	2019	Psychiatric	Tobacco smoking	0.042864	97172
	3746	31427789	2019	Psychiatric	Happiness and subjective well-being - General happiness with own health	0.03065	126477
	3789	30804565	2019	Psychiatric	Morningness	0.0066221	345552
	3793	30804565	2019	Psychiatric	Sleep duration	0.007625	384317
	3993	29500382	2018	Psychiatric	Irritability (IRR)	0.040394	260369
	4014	29700475	2018	Psychiatric	Major depressive disorder	0.019219	173005
	4252	30952852	2019	Psychiatric	Number of sleep episodes	0.036463	84810
	4269	30867560	2019	Psychiatric	Neuroticism general factor	0.038375	270059
	4272	30846698	2019	Psychiatric	Sleep duration	0.011394	446118
	4274	30846698	2019	Psychiatric	Short sleep	0.0086235	411934
	4313	30643251	2019	Psychiatric	Age of initiation of regular smoking	0.025493	632802
	4314	30643251	2019	Psychiatric	Ever smoked regulary	0.014589	262990
	4316	30643251	2019	Psychiatric	Smoking cessation	0.0089499	312821
	Apoa4
	Atlas ID	PMID	Year	Domain	Trait	P-value	N
	1	20732625	2010	Psychiatric	Attention deficit hyperactivity disorder	0.0072638	5415
	5	21926972	2011	Psychiatric	Bipolar disorder	0.020276	16731
	12	24280982	2014	Psychiatric	Schizophrenia/Bipolar disorder	0.011582	39202
	18	20418890	2010	Psychiatric	Former versus current smokers	0.04783	41278
	28	21173776	2012	Psychiatric	Extraversion (NEO-FFI)	0.010703	17375
	3230	31427789	2019	Psychiatric	Morning/evening person (chronotype)	0.00085589	345148
	3264	31427789	2019	Psychiatric	Average weekly beer plus cider intake	0.0033262	274556
	3291	31427789	2019	Psychiatric	Tense / 'highly strung'	0.0030275	374129
	3353	31427789	2019	Psychiatric	Number of cigarettes previously smoked daily	0.040463	90143
	3439	31427789	2019	Psychiatric	Tobacco smoking	0.013824	97172
	3724	31427789	2019	Psychiatric	Frequency of inability to cease drinking in last year	0.049101	69164
	3777	31427789	2019	Psychiatric	Traumatic events - Diagnosed with life-threatening illness	0.015296	126333
	3789	30804565	2019	Psychiatric	Morningness	0.0015009	345552
	3957	28979981	2017	Psychiatric	Antisocial behavior	0.01115	16400
	3998	29500382	2018	Psychiatric	Tense / 'highly strung' (TENSE)	0.0046105	263635
	4270	30867560	2019	Psychiatric	Anxiety/tension factors	0.014962	270059
	4271	30867560	2019	Psychiatric	Worry/vulnerability factors	0.014962	270059
	4294	30696823	2019	Psychiatric	Chronotype	0.0007935	449732
	4295	30696823	2019	Psychiatric	Morning person (binary)	0.002263	403195
	4316	30643251	2019	Psychiatric	Smoking cessation	2.2162e-05	312821
	Cadm1
	Atlas ID	PMID	Year	Domain	Trait	P-value	N
	8	22472876	2013	Psychiatric	Major depressive disorder	0.037823	18759
	10	23974872	2013	Psychiatric	Schizophrenia	0.030444	32143
	11	25056061	2014	Psychiatric	Schizophrenia	0.0053879	82315
	13	24280982	2014	Psychiatric	Schizophrenia vs Bipolar disorder	0.0053879	16381
	23	26176920	2015	Psychiatric	Major depressive disorder (females)	0.032681	10640
	32	25993607	2015	Psychiatric	Neuroticism (IRT)	0.041997	63661
	55	27089181	2016	Psychiatric	Neuroticism	0.0074987	170911
	1142	27494321	2016	Psychiatric	Sleep duration	0.018143	128266
	2015	24369049	2014	Psychiatric	Lithium response in Bipolar I patients - Alda Scale of 4 to 5	0.0078773	294
	2016	24369049	2014	Psychiatric	Lithium response in Bipolar I patients - Alda Scale of 5 to 6	0.0020474	294
	2017	24369049	2014	Psychiatric	Lithium response in Bipolar I patients - Alda Scale of 6 to 7	0.0023442	294
	2018	24369049	2014	Psychiatric	Lithium response in Bipolar I patients - Alda Scale of 7 to 8	0.0042155	294
	2024	23089632	2013	Psychiatric	Alcohol dependence	0.00010766	2322
	2025	22952603	2012	Psychiatric	10 mg response to amphetamine	0.025534	381
	2026	22952603	2012	Psychiatric	Baseline positive affect factor score	0.00908	381
	3230	31427789	2019	Psychiatric	Morning/evening person (chronotype)	1.3234e-05	345148
	3231	31427789	2019	Psychiatric	Nap during day	6.0417e-05	386124
	3233	31427789	2019	Psychiatric	Snoring	0.0059791	359498
	3261	31427789	2019	Psychiatric	Alcohol intake frequency	0.0016707	386082
	3262	31427789	2019	Psychiatric	Average weekly red wine intake	0.00052922	274058
	3265	31427789	2019	Psychiatric	Average weekly spirits intake	0.0080936	273678
	3287	31427789	2019	Psychiatric	Sensitivity / hurt feelings	0.0030174	375272
	3289	31427789	2019	Psychiatric	Nervous feelings	0.0031073	376368
	3290	31427789	2019	Psychiatric	Worrier / anxious feelings	5.9126e-05	376411
	3291	31427789	2019	Psychiatric	Tense / 'highly strung'	0.0099972	374129
	3292	31427789	2019	Psychiatric	Worry too long after embarrassment	3.1343e-06	370660
	3295	31427789	2019	Psychiatric	Guilty feelings	0.039369	376361
	3301	31427789	2019	Psychiatric	Seen doctor (GP) for nerves, anxiety, tension or depression	0.011884	383771
	3352	31427789	2019	Psychiatric	Age started smoking in former smokers	0.030835	94891
	3511	31427789	2019	Psychiatric	Reason for reducing amount of alcohol drunk: Other reason	0.028522	142645
	3569	31427789	2019	Psychiatric	Why stopped smoking: Financial reasons	0.036881	94509
	3656	31427789	2019	Psychiatric	Alcohol - Alcohol drinker status: Never	0.00043817	386082
	3718	31427789	2019	Psychiatric	Amount of alcohol drunk on a typical drinking day	0.026963	116163
	3719	31427789	2019	Psychiatric	Ever had known person concerned about, or recommended reduction of alcohol consumption	0.0090431	126613
	3721	31427789	2019	Psychiatric	Frequency of memory loss due to drinking alcohol in last year	0.0010861	69228
	3722	31427789	2019	Psychiatric	Frequency of feeling guilt or remorse after drinking alcohol in last year	0.03883	69203
	3739	31427789	2019	Psychiatric	Depression - Ever had prolonged feelings of sadness or depression	0.020029	126494
	3748	31427789	2019	Psychiatric	Traumatic events - Felt loved as child	0.020147	126348
	3752	31427789	2019	Psychiatric	Traumatic events - Felt distant from other people in past month	0.0026401	57017
	3754	31427789	2019	Psychiatric	Traumatic events - Felt very upset when reminded of stressful expresince in past month	0.018175	126627
	3755	31427789	2019	Psychiatric	Mental distress - Ever sought or received professional help for mental distress	0.049077	126402
	3760	31427789	2019	Psychiatric	Depression - Recent feelings of inadequacy	0.0094592	126203
	3762	31427789	2019	Psychiatric	Anxiety - Recent inability to stop or control worying	0.0395	126300
	3768	31427789	2019	Psychiatric	Anxiety - Recent trouble relaxing	0.023133	126422
	3778	31427789	2019	Psychiatric	Traumatic events - Victim of physically violent crime	0.032648	126580
	3781	31427789	2019	Psychiatric	Depression - Trouble falling asleep	0.011154	48926
	3789	30804565	2019	Psychiatric	Morningness	9.6121e-06	345552
	3792	30804565	2019	Psychiatric	Daytime napping	0.037845	386577
	3794	30804565	2019	Psychiatric	Snoring	0.0031085	359916
	3795	29942085	2018	Psychiatric	Neuroticism	0.0010422	390278
	3798	29942085	2018	Psychiatric	Worry subcluster	0.0012546	348219
	3982	29483656	2018	Psychiatric	Schizophrenia	0.0032864	105318
	3990	29500382	2018	Psychiatric	Neuroticism sum score	0.00097938	380506
	3994	29500382	2018	Psychiatric	Sensitivity / hurt feelings (HURT)	0.006161	264144
	3996	29500382	2018	Psychiatric	Nervous feelings (NERV-FEEL)	0.009493	264858
	3997	29500382	2018	Psychiatric	Worrier / anxious feelings (WORRY)	0.00076339	264646
	3998	29500382	2018	Psychiatric	Tense / 'highly strung' (TENSE)	0.031822	263635
	3999	29500382	2018	Psychiatric	Worry too long after embarrassment (WORR-EMB)	2.2683e-05	261094
	4038	29906448	2018	Psychiatric	Schizophrenia	0.029773	87491
	4041	29906448	2018	Psychiatric	Schizophrenia vs Bipolar disorder	0.014792	38855
	4069	BioRxiv: https://doi.org/10.1101/261081	2018	Psychiatric	Drinks per week	0.0014457	414343
	4070	BioRxiv: https://doi.org/10.1101/261081	2018	Psychiatric	Ever smoker	0.0058313	518633
	4087	29255261	2018	Psychiatric	Neuroticism	0.0015197	329821
	4250	30952852	2019	Psychiatric	L5 timing	0.011041	85205
	4252	30952852	2019	Psychiatric	Number of sleep episodes	0.00061512	84810
	4253	30952852	2019	Psychiatric	Sleep duration (mean)	0.00028132	85449
	4254	30952852	2019	Psychiatric	Sleep duration (SD)	0.012404	84441
	4256	30952852	2019	Psychiatric	Sleep midpoint	0.00015232	84810
	4270	30867560	2019	Psychiatric	Anxiety/tension factors	0.0046934	270059
	4271	30867560	2019	Psychiatric	Worry/vulnerability factors	0.0046934	270059
	4272	30846698	2019	Psychiatric	Sleep duration	0.00098244	446118
	4293	30718901	2019	Psychiatric	Depression	0.013788	500199
	4294	30696823	2019	Psychiatric	Chronotype	0.00010668	449732
	4295	30696823	2019	Psychiatric	Morning person (binary)	2.9805e-05	403195
	4313	30643251	2019	Psychiatric	Age of initiation of regular smoking	0.00040063	632802
	4314	30643251	2019	Psychiatric	Ever smoked regulary	0.00601	262990
	4315	30643251	2019	Psychiatric	Cigarettes per day	0.016765	263954
	4317	30643251	2019	Psychiatric	Drinks per day	0.025589	537349
	4321	30643256	2019	Psychiatric	Neuroticism (univariate)	0.019209	523783
	4337	30531941	2018	Psychiatric	Sleep durataion	0.0021237	91105
	4338	30531941	2018	Psychiatric	Sleep durataion (conditioning sex and BMI)	0.0011017	91105
Chr11 62.923-65.082 Mb
	Elac2
	Atlas ID	PMID	Year	Domain	Trait	P-value	N
	5	21926972	2011	Psychiatric	Bipolar disorder	0.04157	16731
	6	26754954	2016	Psychiatric	Anxiety disorder (case/control)	0.047082	17310
	10	23974872	2013	Psychiatric	Schizophrenia	0.018973	32143
	11	25056061	2014	Psychiatric	Schizophrenia	0.00020425	82315
	13	24280982	2014	Psychiatric	Schizophrenia vs Bipolar disorder	0.00020425	16381
	19	20418890	2010	Psychiatric	Ever versus never beeing a regular smoker	0.038792	74035
	25	24839885	2014	Psychiatric	Internalizing	0.049964	4596
	1090	22978509	2012	Psychiatric	Alcohol dependence	0.010649	2668
	1091	22978509	2012	Psychiatric	Alcohol dependence	0.019442	3829
	1216	27911795	2016	Psychiatric	Alcohol consumption (dichotomous)	0.043765	74711
	3228	31427789	2019	Psychiatric	Sleep duration	0.027881	384225
	3296	31427789	2019	Psychiatric	Risk taking	0.031008	372651
	3335	31427789	2019	Psychiatric	Light smokers, at least 100 smokes in lifetime	0.0055825	105610
	3657	31427789	2019	Psychiatric	Alcohol - Alcohol drinker status: Previous vs Current	0.00097641	373560
	3762	31427789	2019	Psychiatric	Anxiety - Recent inability to stop or control worying	0.017979	126300
	3784	31427789	2019	Psychiatric	Depression - Weight change during worst episode of depression	0.039919	57130
	3982	29483656	2018	Psychiatric	Schizophrenia	3.5148e-05	105318
	4038	29906448	2018	Psychiatric	Schizophrenia	0.00019	87491
	4039	29906448	2018	Psychiatric	Bipolar disorder	0.012477	74194
	4040	29906448	2018	Psychiatric	Schizophrenia/Bipolar disorder	9.6396e-06	107620
	4042	28761083	2018	Psychiatric	Obsessive compulsive disorder	0.014548	9725
	4272	30846698	2019	Psychiatric	Sleep duration	0.048688	446118
	4315	30643251	2019	Psychiatric	Cigarettes per day	0.016308	263954
	Arhgap44
	Atlas ID	PMID	Year	Domain	Trait	P-value	N
	9	21926974	2011	Psychiatric	Schizophrenia	0.020703	21856
	10	23974872	2013	Psychiatric	Schizophrenia	0.0031399	32143
	11	25056061	2014	Psychiatric	Schizophrenia	0.00066146	82315
	13	24280982	2014	Psychiatric	Schizophrenia vs Bipolar disorder	0.00066146	16381
	19	20418890	2010	Psychiatric	Ever versus never being a regular smoker	0.027333	74035
	1063	17728769	2007	Psychiatric	Schizophrenia	0.0096033	2729
	1068	19488044	2009	Psychiatric	Bipolar disorder	0.016661	1033
	1215	27911795	2016	Psychiatric	Alcohol consumption (female)	0.011313	42900
	1270	17903308	2007	Psychiatric	Epworth Sleepiness Scale (FBAT, adjusted for age, sex and BMI)	0.0089401	721
	1272	17903308	2007	Psychiatric	Epworth Sleepiness Scale (FBAT, adjusted for age, sex, BMI and usual sleep duration)	0.0091048	721
	1274	17903308	2007	Psychiatric	Epworth Sleepiness Scale (FBAT, adjusted for age, sex, BMI, usual sleep duration and additional self-reported sleeping disorder)	0.0034412	721
	2015	24369049	2014	Psychiatric	Lithium response in Bipolar I patients - Alda Scale of 4 to 5	0.019734	294
	2016	24369049	2014	Psychiatric	Lithium response in Bipolar I patients - Alda Scale of 5 to 6	0.0098099	294
	2017	24369049	2014	Psychiatric	Lithium response in Bipolar I patients - Alda Scale of 6 to 7	0.0059715	294
	2018	24369049	2014	Psychiatric	Lithium response in Bipolar I patients - Alda Scale of 7 to 8	0.018306	294
	2024	23089632	2013	Psychiatric	Alcohol dependence	0.0010162	2322
	2025	22952603	2012	Psychiatric	10 mg response to amphetamine	0.00058128	381
	3239	31427789	2019	Psychiatric	Exposure to tobacco smoke outside home	0.024013	327794
	3262	31427789	2019	Psychiatric	Average weekly red wine intake	0.0073738	274058
	3284	31427789	2019	Psychiatric	Mood swings	0.0016564	377179
	3285	31427789	2019	Psychiatric	Miserableness	0.014294	379907
	3287	31427789	2019	Psychiatric	Sensitivity / hurt feelings	0.049096	375272
	3288	31427789	2019	Psychiatric	Fed-up feelings	0.01699	378357
	3290	31427789	2019	Psychiatric	Worrier / anxious feelings	0.0018799	376411
	3292	31427789	2019	Psychiatric	Worry too long after embarrassment	0.010571	370660
	3293	31427789	2019	Psychiatric	Suffer from 'nerves'	0.021015	372273
	3299	31427789	2019	Psychiatric	Frequency of tenseness / restlessness in last 2 weeks	0.0017806	371869
	3300	31427789	2019	Psychiatric	Frequency of tiredness / lethargy in last 2 weeks	0.01727	375053
	3417	31427789	2019	Psychiatric	Neuroticism score	1.3335e-05	312740
	3604	31427789	2019	Psychiatric	Non-cancer illness code, self-reported: depression	0.042495	289307
	3657	31427789	2019	Psychiatric	Alcohol - Alcohol drinker status: Previous vs Current	0.04779	373560
	3752	31427789	2019	Psychiatric	Traumatic events - Felt distant from other people in past month	0.0047488	57017
	3754	31427789	2019	Psychiatric	Traumatic events - Felt very upset when reminded of stressful expresince in past month	0.034692	126627
	3777	31427789	2019	Psychiatric	Traumatic events - Diagnosed with life-threatening illness	0.0092432	126333
	3795	29942085	2018	Psychiatric	Neuroticism	0.0032284	390278
	3797	29942085	2018	Psychiatric	Depressive affect subcluster	0.0017497	357957
	3798	29942085	2018	Psychiatric	Worry subcluster	0.046593	348219
	3982	29483656	2018	Psychiatric	Schizophrenia	0.00025501	105318
	3990	29500382	2018	Psychiatric	Neuroticism sum score	0.0020228	380506
	3991	29500382	2018	Psychiatric	Mood swings (MOOD)	0.0033539	265382
	3992	29500382	2018	Psychiatric	Miserableness (MIS)	0.012463	267050
	3995	29500382	2018	Psychiatric	Fed-up feelings (FED_UP)	0.014363	266208
	3997	29500382	2018	Psychiatric	Worrier / anxious feelings (WORRY)	0.016748	264646
	3999	29500382	2018	Psychiatric	Worry too long after embarrassment (WORR-EMB)	0.02427	261094
	4000	29500382	2018	Psychiatric	Suffer from 'nerves' (SUF-NERV)	0.023077	262321
	4038	29906448	2018	Psychiatric	Schizophrenia	0.00014282	87491
	4040	29906448	2018	Psychiatric	Schizophrenia/Bipolar disorder	6.9802e-05	107620
	4087	29255261	2018	Psychiatric	Neuroticism	0.0086733	329821
	4185	31217584	2019	Psychiatric	Cigarettes per day (excluding nonsmokers)	0.013465	15862
	4269	30867560	2019	Psychiatric	Neuroticism general factor	0.00014798	270059
	4317	30643251	2019	Psychiatric	Drinks per day	0.011117	537349
	4321	30643256	2019	Psychiatric	Neuroticism (univariate)	0.0019454	523783
Chr14 109.994-114.751 Mb
	Slitrk6
	Atlas ID	PMID	Year	Domain	Trait	P-value	N
	18	20418890	2010	Psychiatric	Former versus current smokers	0.02811	41278
	1142	27494321	2016	Psychiatric	Sleep duration	0.018971	128266
	1181	27992416	2017	Psychiatric	Sleep duration	0.0081968	111975
	1183	27992416	2017	Psychiatric	Sleep duration (female)	0.034496	59365
	2015	24369049	2014	Psychiatric	Lithium response in Bipolar I patients - Alda Scale of 4 to 5	0.021431	294
	2016	24369049	2014	Psychiatric	Lithium response in Bipolar I patients - Alda Scale of 5 to 6	0.0032758	294
	2017	24369049	2014	Psychiatric	Lithium response in Bipolar I patients - Alda Scale of 6 to 7	0.0044625	294
	2018	24369049	2014	Psychiatric	Lithium response in Bipolar I patients - Alda Scale of 7 to 8	0.017087	294
	3299	31427789	2019	Psychiatric	Frequency of tenseness / restlessness in last 2 weeks	0.044309	371869
	3742	31427789	2019	Psychiatric	Depression - Feelings of tiredness during worst episode of depression	0.018746	64376
	3753	31427789	2019	Psychiatric	Traumatic events - Repeated disturbing thoughts of stressful experience in past month	0.030353	126635
	4039	29906448	2018	Psychiatric	Bipolar disorder	0.035352	74194
	Slitrk5
	Atlas ID	PMID	Year	Domain	Trait	P-value	N
	4	28540026	2017	Psychiatric	Autism spectrum disorder	0.028617	15954
	1181	27992416	2017	Psychiatric	Sleep duration	0.020369	111975
	2024	23089632	2013	Psychiatric	Alcohol dependence	0.010951	2322
	2043	27329760	2016	Psychiatric	Bipolar disorder	0.0293	34950
	3228	31427789	2019	Psychiatric	Sleep duration	0.015263	384225
	3237	31427789	2019	Psychiatric	Smoking/smokers in household	0.01372	356053
	3238	31427789	2019	Psychiatric	Exposure to tobacco smoke at home	0.027936	349624
	3289	31427789	2019	Psychiatric	Nervous feelings	0.0080547	376368
	3291	31427789	2019	Psychiatric	Tense / 'highly strung'	0.00075392	374129
	3298	31427789	2019	Psychiatric	Frequency of unenthusiasm / disinterest in last 2 weeks	0.028229	373833
	3299	31427789	2019	Psychiatric	Frequency of tenseness / restlessness in last 2 weeks	0.0033385	371869
	3392	31427789	2019	Psychiatric	Longest period of depression	0.024081	54608
	3567	31427789	2019	Psychiatric	Why stopped smoking: Illness or ill health	0.026909	94509
	3727	31427789	2019	Psychiatric	Anxiety - Ever felt worried, tense, or anxious for most of a month or longer	0.0032856	118397
	3752	31427789	2019	Psychiatric	Traumatic events - Felt distant from other people in past month	0.043742	57017
	3793	30804565	2019	Psychiatric	Sleep duration	0.011289	384317
	3996	29500382	2018	Psychiatric	Nervous feelings (NERV-FEEL)	0.0085559	264858
	3998	29500382	2018	Psychiatric	Tense / 'highly strung' (TENSE)	0.0025275	263635
	4014	29700475	2018	Psychiatric	Major depressive disorder	0.012646	173005
	4272	30846698	2019	Psychiatric	Sleep duration	0.00056167	446118
	4274	30846698	2019	Psychiatric	Short sleep	0.0012456	411934
	4293	30718901	2019	Psychiatric	Depression	0.010966	500199
